# Self-organized emergence of hyaline cartilage in hiPSC-derived multi-tissue organoids

**DOI:** 10.1101/2021.09.21.461213

**Authors:** Manci Li, Juan E. Abrahante, Amanda Vegoe, Yi Wen Chai, Beth Lindborg, Ferenc Toth, Peter A. Larsen, Timothy D. O’Brien

## Abstract

Despite holding great therapeutic potential, existing protocols for *in vitro* chondrogenesis and hyaline cartilage production from human induced pluripotent stem cells (hiPSC) are laborious and complex with unclear long-term consequences. Here, we developed a simple xeno- and feeder-free protocol for human hyaline cartilage production *in vitro* using hydrogel-cultured multi-tissue organoids (MTOs). We investigate gene regulatory networks during spontaneous hiPSC-MTO differentiation using RNA sequencing and bioinformatic analyses. We find the interplays between BMPs and neural FGF pathways are associated with the phenotype transition of MTOs. We recognize TGF-beta/BMP and Wnt signaling likely contribute to the long-term maintenance of MTO cartilage growth and further adoption of articular cartilage development. By comparing the MTO transcriptome with human lower limb chondrocytes, we observe that the expression of chondrocyte-specific genes in MTO shows a strong correlation with fetal lower limb chondrocytes. Collectively, our findings describe the self-organized emergence of hyaline cartilage in MTO, its associated molecular pathways, and its spontaneous adoption of articular cartilage development trajectory.

## Supplementary material for "Self-organized emergence of hyaline cartilage in hiPSC-derived multi-tissue organoids": TableS1_15vs8_DGE.csv

Gene	log2FoldChange	padj
PLAUR	4.412127774	2.41E-250
PCDH8	-3.928976403	1.53E-238
NSG2	-7.571789701	1.55E-206
CLIC4	3.076352939	2.70E-191
NMNAT2	-3.158152885	8.41E-174
LDHA	3.416582871	9.75E-174
ZIC1	-2.656542903	4.59E-172
TMEM158	4.101138919	6.24E-170
STMN4	-5.544250413	8.08E-166
CD109	5.435287565	9.25E-165
GNAO1	-3.186204894	5.93E-159
NAT8L	-3.03706163	6.44E-159
CNTFR	-3.494772295	4.06E-154
SLITRK3	-6.85898077	9.04E-148
ATCAY	-4.964668918	8.68E-144
FBN1	4.088328752	9.71E-141
GDF10	-6.854518836	2.69E-140
FOXD1	6.673451554	2.46E-139
PLPPR3	-3.179158994	5.96E-139
ATP1A2	-2.655709003	2.50E-132
GDPD2	-4.497972714	9.21E-132
HIVEP2	3.525454801	3.90E-131
IGLON5	-4.15739035	1.64E-129
NT5E	3.864013531	3.08E-129
FLRT1	-3.599841224	1.87E-126
PLP1	-2.629895136	1.38E-124
CCN1	5.355001401	4.77E-122
PADI2	-4.857060201	2.90E-121
LRRC10B	-5.258030797	2.98E-120
ITGA5	2.433300343	8.44E-120
SBK1	-4.52188384	1.02E-117
ZIC3	-3.665417871	5.32E-117
CRABP2	2.687944155	1.55E-116
RAB27B	4.244982573	6.25E-116
USP53	4.597522723	1.40E-113
TFPI2	6.14620751	3.62E-113
SOX2	-2.202871735	5.53E-113
GLIPR1	6.090230238	7.10E-113
CACNG7	-3.01546058	2.97E-112
EGR2	4.751191945	1.77E-111
SPP1	2.978698598	1.20E-109
SLCO4A1	4.236634118	8.10E-107
SP100	5.382536538	8.61E-107
TGFBR2	4.004331543	1.00E-106
ITGA4	4.340914503	1.53E-106
BTBD17	-4.499021249	2.13E-105
TMEM132C	-4.159256524	3.50E-105
FOSB	8.355932236	6.79E-105
CA14	-4.044778647	1.26E-104
KIF21B	-4.422008921	2.38E-103
CDK5R1	-2.993622988	2.61E-103
CSPG5	-2.544431397	1.23E-102
GNG3	-5.073035196	1.39E-102
KIF5A	-4.272132222	1.00E-101
LINGO1	-3.017096457	4.76E-101
FAM57B	-4.415204451	6.03E-101
GALNT10	2.049535055	1.40E-100
ZIC4	-2.714526582	1.65E-100
TMEM151B	-6.384197667	1.72E-100
NFKBIZ	5.433784289	1.86E-100
BLACAT1	-3.817113305	5.90E-100
MASP1	-4.893045309	1.51E-99
MSI1	-3.432143013	2.67E-99
ITPR1	4.624267241	8.24E-99
EVC	2.222358006	2.21E-97
ANPEP	6.513103396	3.11E-97
TOX2	-3.257447599	4.64E-97
FOSL2	3.048320722	1.18E-96
GBX2	-3.280472884	2.22E-96
ZDHHC22	-4.96326715	3.91E-96
PDZD4	-2.802840668	3.47E-95
GRID2	-2.98344866	3.62E-95
ELAVL3	-4.977838456	4.04E-95
TUBB4A	-4.764145524	7.13E-95
METRN	-2.636889801	2.73E-94
NDRG1	5.545717563	9.00E-94
ARSJ	4.54314158	1.21E-93
PODXL2	-2.700503798	1.39E-93
CPM	-4.931955458	1.04E-92
MYO1C	2.896781241	2.17E-92
IQGAP1	2.510471834	2.47E-92
CBLN1	-7.041339102	5.01E-92
KLF6	2.394485453	2.07E-91
LINC02381	-4.013314383	4.29E-91
VCAM1	2.897865917	7.23E-91
COL8A1	5.92238055	6.20E-90
ZIC2	-2.693659459	8.90E-90
SOX4	-2.129266044	1.81E-89
LIMS1	3.177382077	2.10E-89
X44442	-2.520930711	3.62E-89
PAX8.AS1	5.708762357	4.98E-89
EDIL3	4.016300473	1.66E-88
BMF	-2.086834829	2.23E-88
CTSB	2.473386694	9.87E-88
MME	6.491063955	1.06E-87
MYH9	2.091073669	1.59E-87
S100A16	3.651323075	2.16E-87
SOX10	-6.402073316	2.99E-87
SLC16A14	-3.131173837	5.88E-87
CPNE2	-2.248437139	6.61E-87
SYTL2	3.42712169	8.94E-87
DCX	-5.53050634	2.34E-86
SLAIN1	-2.653095581	2.48E-86
FAM222A	-3.612517966	4.90E-86
SH3PXD2A	2.122088222	6.53E-86
CTNND2	-3.388277442	6.76E-86
IRX1	-3.30589167	7.87E-86
KCNN4	3.728552414	1.29E-85
EFCC1	-5.186390131	1.36E-85
NPC1	2.353418985	3.04E-85
ATP8B1	3.042513548	4.04E-85
EFNB3	-3.173574826	6.01E-85
DPYSL3	-2.42955388	8.28E-85
SDK2	-2.94438241	1.35E-84
KIF5C	-2.202482777	1.38E-84
FZD10	-6.33747882	6.05E-83
KCNA2	-2.977519041	7.22E-83
ABAT	-3.492955322	8.39E-83
PLXNA2	-2.714219029	3.32E-82
TMPRSS9	-6.265682423	3.76E-82
ZNF467	-2.981869614	4.38E-82
APOBEC3C	3.203221802	4.82E-82
ITPR3	2.85864457	5.74E-82
RASSF4	-2.387199299	8.26E-82
NKAIN4	-2.814572344	9.02E-82
ERO1A	2.582085558	2.21E-81
GDAP1L1	-7.360213005	2.28E-81
CNTN1	-3.105250082	2.73E-81
B3GNT2	2.955919857	3.29E-81
SYT13	-6.137701416	4.72E-81
CACNA1H	-2.43940787	6.65E-81
TKTL1	-5.723944268	8.11E-81
OLFM1	-3.406340443	8.55E-81
ZNF536	-3.625852297	1.73E-80
PDE9A	-2.667866669	1.80E-80
METTL7A	-2.311643296	1.85E-80
CD74	4.180023882	2.13E-80
ENHO	-3.585573798	3.07E-80
CELF3	-8.978703621	8.45E-80
LOXL4	4.706801562	2.35E-79
RTN4RL1	-2.569418246	3.81E-79
PLAU	5.362828054	4.20E-79
GATM	-1.977034978	7.30E-79
APC2	-3.561580055	2.54E-78
ACSS1	-3.307706734	3.41E-78
PRR36	-3.40450567	7.54E-78
GSTO1	2.051194738	2.36E-77
STEAP1	7.1141845	2.48E-77
CELF5	-6.050213913	2.89E-77
CDCP1	7.027388309	1.16E-76
ZCCHC12	-5.415871216	2.81E-76
PFKFB3	2.482299419	3.22E-76
CRYBG1	7.691966035	6.32E-76
PLA2R1	3.142821034	7.12E-76
CTXN1	-2.406664686	7.44E-76
RFX4	-3.039368773	1.10E-75
WWC1	-2.730898515	2.62E-75
FERMT2	1.814262804	4.77E-75
TRAM2	2.033635661	4.82E-75
F2R	2.049730894	1.08E-74
NSG1	-3.804765992	1.14E-74
FAM83G	3.681136271	4.27E-74
CDO1	-4.486270713	8.05E-74
HS3ST3B1	3.146887898	1.33E-73
LPP	2.402476651	5.00E-73
WSCD1	-3.125109893	8.10E-73
GDNF	6.938238877	1.26E-72
POU3F3	-1.782393195	1.28E-72
ADCY7	3.628760696	2.25E-72
OSTC	2.254281657	2.50E-72
CELF4	-6.088687143	5.57E-72
RMST	-4.78518768	3.29E-71
MYO1B	3.079428375	5.18E-71
CCDC88C	-2.611212203	8.24E-71
NKAIN1	-6.298321431	2.12E-70
BAG2	3.556959831	3.51E-70
LGI4	-4.302490083	4.65E-70
PIEZO1	3.815744841	1.06E-69
CRB2	-2.99823313	1.06E-69
IRAK2	3.081814823	1.24E-69
PAPSS2	3.073941003	1.57E-69
LRRC4B	-2.487732915	2.15E-69
SLC18A1	-3.729491375	2.92E-69
MMP24	-6.948346291	3.59E-69
SYP	-3.144775495	9.65E-69
RFX3	-2.437193642	1.03E-68
ENDOD1	3.544842362	1.32E-68
RUNDC3A	-4.660651382	3.74E-68
INA	-3.702245566	4.47E-68
ANXA11	2.193679844	5.46E-68
GRIK5	-2.251503915	7.00E-68
BCHE	-2.753204398	2.28E-67
SEZ6L	-4.375524443	3.06E-67
RAB3C	-6.461798318	3.26E-67
ANXA1	4.364259282	3.28E-67
HSPB7	7.877774923	4.21E-67
ESYT2	2.3527109	7.59E-67
MLPH	4.361563606	1.87E-66
PPP2R2B	-3.038520345	2.39E-66
MBNL1	2.018652206	3.48E-66
EN2	-2.615962643	8.23E-66
CNIH2	-2.733713358	1.06E-65
MET	4.967102317	1.09E-65
SEMA7A	2.440005619	4.12E-65
MYO5B	2.686667193	4.99E-65
SCN3B	-4.659944144	1.08E-64
PLEKHA6	-4.647722291	2.48E-64
GABRA3	-6.846805154	5.11E-64
ELF4	3.203259913	1.01E-63
ABCC3	5.144957229	2.82E-63
CACNG8	-2.782281654	6.57E-63
GRIK3	-2.979003712	7.10E-63
AMER2	-3.206518906	8.67E-63
RGS5	3.547786635	8.69E-63
MMP2	2.918034881	9.35E-63
ITPR2	2.428095783	1.20E-62
PMAIP1	5.220245516	1.83E-62
PDK3	2.243211228	1.97E-62
CAP1	1.487559327	2.49E-62
MARK1	-2.134751715	2.98E-62
LRRN2	-2.534443379	4.29E-62
ADORA1	-2.418504731	5.28E-62
PTN	-3.100858888	5.29E-62
CKB	-2.259358132	6.32E-62
WWTR1	1.997549752	6.46E-62
ELL2	5.265224831	7.52E-62
PTPRN	2.856675393	8.38E-62
SLIT1	-2.765541068	1.37E-61
ENPP1	4.13930405	1.39E-61
MYADM	3.181955258	1.56E-61
ECM1	3.971714939	1.66E-61
VCL	2.049011786	2.26E-61
ERRFI1	1.873604045	2.48E-61
SNTB2	2.232846419	3.17E-61
WNK2	-3.278357804	4.32E-61
KLHL14	-2.43803364	5.26E-61
CTHRC1	3.570997399	5.27E-61
ECM2	3.213992336	7.76E-61
EHD4	3.299362655	1.26E-60
DPYSL5	-1.682202322	1.62E-60
SHANK2	-3.417114882	1.97E-60
MYCN	-3.539684408	1.98E-60
MAP6	-4.576345052	2.03E-60
MEF2A	2.73273043	4.27E-60
ADM	4.356280063	4.40E-60
ADD2	-3.873634449	4.63E-60
ASCL1	-2.60475919	5.52E-60
DISP3	-4.493831126	6.13E-60
NHLH1	-5.834769253	6.47E-60
LRP1	2.177092601	7.11E-60
PRRX1	3.306357735	8.21E-60
ATP6V0E2	-1.979855343	1.50E-59
SYT4	-6.061825932	1.86E-59
FOXJ1	-4.21495404	2.36E-59
FOS	3.913849127	2.63E-59
JPH4	-2.681892627	3.22E-59
ITGAV	1.901533893	4.26E-59
AC092957.1	-2.635491879	4.32E-59
OSBPL10	3.710617832	4.76E-59
LMX1B	-6.178407879	5.44E-59
RTN3	-1.37260144	8.32E-59
CUX2	-6.097166452	8.36E-59
ADAM12	3.803433724	1.22E-58
ADCYAP1R1	-3.384468291	1.67E-58
FHL2	3.46266809	2.43E-58
FN1	5.812157064	5.40E-58
ABI3BP	7.273789441	6.56E-58
SLC40A1	3.079505162	7.00E-58
NDUFA4L2	5.41710463	7.56E-58
ZNF365	4.503969068	9.90E-58
NECAB2	-3.738395405	1.11E-57
NID1	2.841738324	1.20E-57
MYOF	3.34931041	1.27E-57
NRXN1	-4.708875861	1.51E-57
MYT1L	-6.680963184	2.39E-57
SEC11C	-2.134907441	2.80E-57
DUSP1	4.748497921	3.09E-57
SRGAP3	-2.447914925	3.32E-57
C1orf226	-2.993949736	7.37E-57
GPNMB	5.438139647	8.46E-57
PAX8	-1.896599823	8.70E-57
RHPN2	-1.802909859	9.28E-57
MAN2A1	1.845612482	1.35E-56
FLNA	1.431752606	1.40E-56
MAPK8IP2	-3.761341413	1.88E-56
ANKRD13B	-1.822966948	3.15E-56
STK10	1.775507326	4.55E-56
ADGRG1	-1.952183286	5.03E-56
FGF1	2.909780433	5.66E-56
CAMSAP3	-6.447742102	7.31E-56
SERPINB9	3.322283896	7.99E-56
HSPG2	2.980912208	1.00E-55
S100A11	2.956518032	1.15E-55
MCHR1	3.733669926	1.16E-55
VWA1	-2.296655086	1.41E-55
MIR31HG	5.934344994	1.69E-55
KCTD12	2.155028537	4.17E-55
TGM2	3.100015223	7.09E-55
CYBRD1	1.832082161	1.60E-54
DSTN	1.368085522	1.66E-54
MDFIC	1.947608045	1.86E-54
HES6	-3.750978597	1.95E-54
AHNAK2	6.256499279	1.95E-54
TNFRSF10D	3.108258403	2.13E-54
UPP1	2.667537133	2.72E-54
EPHA3	2.991880886	3.10E-54
TMEFF2	2.461910231	6.90E-54
PKNOX2	-2.166834079	7.56E-54
GNG2	-1.920397256	8.52E-54
FBXL16	-2.408004366	9.22E-54
INSM1	-5.224212587	1.43E-53
NYAP1	-2.582336855	3.54E-53
TES	2.029895121	3.82E-53
POU3F4	-3.871104314	4.28E-53
HTRA1	3.200913831	5.79E-53
RGS10	4.080322378	7.30E-53
CHADL	-3.346855765	9.61E-53
TBX2.AS1	-2.834982873	1.37E-52
RGS8	-3.89009347	2.00E-52
SLC13A5	-5.918386062	2.58E-52
DDX25	-3.94280224	3.41E-52
VSTM2A	-5.943616097	3.44E-52
SEMA5B	-4.037843081	4.10E-52
FGFR2	-3.036188501	4.52E-52
ADGRE5	3.251524859	5.44E-52
RAB23	2.359004406	5.46E-52
S100A10	4.430854548	6.30E-52
SRD5A3	2.262417882	6.78E-52
TMEM198	-2.270930919	1.33E-51
GAREM2	-2.366204961	1.44E-51
PPFIBP1	2.809650103	1.75E-51
TLR2	4.616197697	1.83E-51
TAGLN3	-4.233410564	2.88E-51
CALCRL	2.632241456	3.04E-51
CADM4	-1.844383965	3.07E-51
CTTN	1.354630375	3.95E-51
SPOCK1	2.597610593	4.79E-51
COL6A3	5.315498991	6.81E-51
IKBIP	2.129882605	7.24E-51
PLIN2	2.829153463	7.98E-51
LMO7	2.64014764	8.72E-51
HK2	3.679058221	1.40E-50
ATP10A	3.710425278	2.09E-50
LTBP2	3.895477296	5.46E-50
KLF10	1.575813679	5.73E-50
SERPINB7	5.81931148	6.40E-50
PTPRE	3.224058836	7.66E-50
ATOH8	-3.151040241	7.66E-50
OAT	1.703270044	9.13E-50
JADE1	1.719860897	1.73E-49
CCDC184	-3.194169654	2.03E-49
TTC7B	1.574317282	2.19E-49
PACRG	-4.057610797	2.69E-49
MSC.AS1	8.096350928	2.81E-49
CDH11	3.325332724	3.50E-49
NRXN2	-2.104795251	3.58E-49
ATF3	4.090464938	6.05E-49
RBMS1	1.773048572	9.18E-49
HOXB4	6.420388856	1.13E-48
NEO1	-2.224444613	1.34E-48
ZNF423	-2.285752683	1.41E-48
BAIAP3	-3.5412959	1.82E-48
EREG	10.26368151	2.75E-48
BRSK2	-2.824827667	2.80E-48
UHRF2	1.73603253	3.38E-48
ANXA2P2	1.821618581	4.15E-48
PCYT1B	-2.397680086	4.67E-48
RFX8	6.069218792	4.96E-48
B2M	2.399529588	7.42E-48
PRKAR2B	-2.363605224	8.12E-48
NPTX1	2.793032527	8.12E-48
COL4A1	1.557838444	8.38E-48
MGAT5B	-2.800466538	9.56E-48
ELOVL1	1.918663481	1.33E-47
CIB2	-2.095845777	1.40E-47
NAP1L2	-4.534715043	1.41E-47
HGF	5.146627278	2.61E-47
CTNNA2	-4.666605875	3.23E-47
MMP1	10.10793671	3.26E-47
POU4F1	-7.507690702	3.63E-47
EDEM1	2.252170112	3.79E-47
ESPN	-2.728003092	4.73E-47
FMNL3	1.800962098	4.79E-47
SHD	-3.072420582	1.18E-46
STK26	2.801510322	1.24E-46
SPSB1	3.164631585	1.34E-46
CNIH1	1.736028327	1.57E-46
IFI44L	-2.58128182	1.74E-46
TMEM94	-1.39745018	2.29E-46
ABHD2	1.653122635	3.22E-46
CXCR4	-2.678754754	3.62E-46
SLC29A1	1.83356605	5.79E-46
TMEM178B	-2.334133853	6.34E-46
TRIM67	-4.698176728	6.53E-46
CSTB	1.61409469	9.39E-46
FAM171A2	-2.041617839	1.04E-45
FZD9	-2.634066146	1.22E-45
HRH3	-7.592642204	1.27E-45
CPNE7	6.172109846	1.36E-45
C1GALT1	1.660247655	1.76E-45
ZNF219	-1.677101636	2.16E-45
CADPS2	-2.282718339	2.34E-45
BEX2	-2.684071675	2.74E-45
GAD2	-7.400506451	3.17E-45
PNP	2.518167207	3.41E-45
EFNB1	-2.167528436	4.55E-45
SERPINE1	5.810784952	5.09E-45
APCDD1L	5.007456129	5.51E-45
LYPD1	-1.80571159	5.91E-45
TPPP	-2.61706726	6.19E-45
ISYNA1	-1.785383294	7.91E-45
C1QL4	-2.573106479	9.82E-45
ATL3	1.571527837	1.14E-44
EDEM3	1.506521449	1.23E-44
RNF165	-4.150511883	1.27E-44
ACTN1	2.722427617	1.30E-44
PAX7	-4.169413349	1.31E-44
ROBO2	-1.996648982	1.38E-44
PRKCD	2.516160679	1.38E-44
PHACTR2	2.798398076	1.90E-44
PCDH15	-2.717088154	1.92E-44
SDC1	2.301921828	2.19E-44
CDON	-2.799982595	2.59E-44
GPR176	1.841261497	3.51E-44
STK33	-3.495928098	4.74E-44
MOXD1	1.945545211	5.47E-44
ARPC2	1.234785712	7.81E-44
CSGALNACT2	2.493467172	8.35E-44
NUDT10	-2.698517192	1.00E-43
KLHL35	-3.827704547	1.13E-43
ARVCF	-1.734240917	1.33E-43
OLFML3	4.464090265	1.83E-43
SOAT1	1.720890365	2.21E-43
ZNF185	3.14314385	2.27E-43
DEPP1	3.340985336	2.75E-43
NUDT11	-1.800970041	3.63E-43
BEX1	-2.669084767	3.69E-43
PALLD	2.295703284	3.79E-43
NEXN	3.773410095	4.48E-43
NOVA2	-2.729695382	4.51E-43
RASGEF1B	-2.895303717	4.91E-43
TPM4	1.983759244	5.28E-43
PKM	1.484806002	5.80E-43
EMP2	2.081518456	5.81E-43
PLXNB1	-1.284449873	6.05E-43
RFTN2	-1.725370264	7.81E-43
EOGT	2.787784423	8.05E-43
HCLS1	5.538763657	9.05E-43
FBLL1	-3.189336943	9.22E-43
WNT7B	-1.695949216	1.02E-42
BLCAP	-1.863064546	1.32E-42
DNER	-3.252658879	1.32E-42
GPM6A	-1.817099247	1.55E-42
PJA1	-1.833081829	1.89E-42
CHSY3	3.51122666	2.01E-42
GABRB3	-4.11283236	2.69E-42
KCNK5	-6.255629715	2.76E-42
SERINC2	-2.335283618	3.32E-42
MARCKSL1	-2.278112123	3.50E-42
F3	1.80419339	3.94E-42
CXXC4	-3.391035035	3.94E-42
AL691432.2	-2.269334677	3.94E-42
SRC	-1.707429163	4.31E-42
SLC39A14	2.429712378	4.41E-42
GNG11	2.442288421	4.52E-42
LMO3	-5.039399763	5.09E-42
MEGF6	-2.21874153	5.62E-42
MSC	7.987197776	6.14E-42
TMEM87B	2.987130842	6.38E-42
CPT1C	-1.358204293	7.41E-42
LOXL2	4.637710697	7.87E-42
DIAPH1	1.467367128	7.91E-42
SCD5	-1.890251615	7.98E-42
DISP2	-3.710749271	8.65E-42
GLRX	2.899262928	8.82E-42
CAST	2.046512574	9.92E-42
ST6GAL2	-2.098054141	1.07E-41
BCAN	-1.996736254	1.12E-41
MAP3K5	3.229850178	1.13E-41
CTSA	1.424113458	1.22E-41
TUBB2B	-2.230127775	1.36E-41
FLRT3	-3.372214287	1.67E-41
C5orf49	-3.883859993	2.44E-41
DOCK11	2.473178027	5.12E-41
B3GAT2	-3.650991883	7.03E-41
BVES	2.993301198	8.72E-41
RND2	-2.259375862	8.86E-41
KCNMA1	4.058094536	8.95E-41
DGKH	3.85364566	1.04E-40
SPHK1	2.436733109	1.04E-40
DPP4	4.496305384	1.27E-40
UBE2QL1	-2.822155754	1.60E-40
CENPV	-1.915644574	1.76E-40
VSNL1	3.815656776	2.20E-40
ADGRA2	2.800088277	2.33E-40
MCL1	1.229484766	3.21E-40
SLC6A1	-2.595890045	3.34E-40
FZD10.AS1	-5.544699018	3.45E-40
CNTNAP2	-5.162172851	3.58E-40
CALU	1.664117636	3.98E-40
AC009041.2	-1.726675319	4.13E-40
HIPK3	2.008312217	4.25E-40
TRIM9	-1.610516821	4.33E-40
FILIP1L	5.39881577	4.43E-40
CACNA1I	-3.232650242	4.48E-40
GLS	2.252485344	4.75E-40
SH2D3C	-5.479310553	5.46E-40
GRK3	-4.691828848	6.97E-40
LOXL1	3.1799999	9.06E-40
IGFBP7	3.55305345	9.35E-40
IL1RAP	5.062316094	1.04E-39
PKIA	-2.458339249	1.12E-39
SMIM3	2.700032772	1.12E-39
CAV2	3.216938134	1.13E-39
MEF2C	2.391035692	1.26E-39
EEF1A2	-1.809136818	1.35E-39
C1S	2.379451638	1.45E-39
SRPX	4.773693309	1.68E-39
GJA1	2.270956208	1.82E-39
DNALI1	-1.551379336	1.93E-39
GK	2.397187396	1.93E-39
CLMP	1.6051621	2.28E-39
FAM107A	-2.221249063	3.08E-39
ESYT1	1.567589816	4.34E-39
NOS1AP	-3.037709177	5.61E-39
LINC02154	4.974842398	6.00E-39
MAST1	-2.733787602	6.18E-39
SH3GLB1	1.538751409	6.38E-39
LRRFIP1	1.710669084	6.78E-39
AC005840.1	3.91560453	7.19E-39
BEND6	4.076114127	7.78E-39
GAS2	2.726198657	7.78E-39
SALL2	-3.080574731	7.98E-39
FABP3	4.88300054	9.74E-39
GRIN2B	-2.118662876	1.04E-38
TRIM24	-1.593160593	1.13E-38
FCHO1	-2.600035522	1.19E-38
ARHGAP33	-1.933555273	1.26E-38
DAB2	3.153222829	1.46E-38
NRARP	-4.247787832	1.49E-38
CHDH	-1.711622166	1.53E-38
TRPM3	-2.710193472	1.90E-38
RAB39B	-2.137102264	2.12E-38
NEDD4	2.848600083	2.15E-38
RCOR2	-2.606123266	2.17E-38
CDCA7L	2.392880633	2.30E-38
FGF9	-4.799476938	2.83E-38
CASZ1	-4.180942958	2.99E-38
DLL3	-3.478995986	3.40E-38
EDNRA	2.675351863	3.90E-38
EPHX2	-2.941092785	4.15E-38
FOXP2	-3.067766894	4.60E-38
IGF2	4.250358628	4.71E-38
S100A1	3.277420735	4.82E-38
PCDHGC5	3.46982607	5.03E-38
ANXA5	1.900635794	6.18E-38
ADARB2	-6.102163239	6.51E-38
DUSP5	4.800873003	6.61E-38
DIPK1B	-2.370259591	6.70E-38
UGDH	1.34496469	8.22E-38
SOX12	-1.317274336	1.07E-37
HILPDA	2.053252538	1.21E-37
MSTN	7.091017653	1.23E-37
KIAA1217	2.82660207	1.37E-37
COTL1	-2.393852376	1.41E-37
TEKT2	-2.399968345	1.66E-37
CPAMD8	-2.300319993	2.06E-37
CA9	5.118990355	2.34E-37
ITGA11	4.778814739	2.57E-37
CRMP1	-2.286071203	2.67E-37
SCRT2	-7.669720832	2.98E-37
SCAMP5	-1.414715843	3.12E-37
MYO1E	1.755278319	3.37E-37
PLP2	3.243465739	3.73E-37
TBX18	6.588955884	4.02E-37
UNC80	-2.029992209	4.17E-37
FAM129A	5.634145115	4.34E-37
ILDR2	-3.458553631	4.68E-37
CD151	1.823651005	5.47E-37
AP3B2	-4.271561458	5.87E-37
KLHDC8A	-2.205047687	6.41E-37
DDAH1	-1.274698868	7.14E-37
KLHL32	-4.376691177	7.14E-37
BNC2	3.666742484	7.38E-37
NCKAP5	-3.101188483	7.96E-37
UNCX	-5.804274943	8.61E-37
FYCO1	1.426629288	8.88E-37
ROR1.AS1	5.83442093	1.03E-36
SYNM	3.00919806	1.11E-36
DMP1	4.052383973	1.15E-36
RCAN1	1.857408549	1.19E-36
ADAMTS16	4.127110646	1.20E-36
B3GAT1	-1.491154968	1.30E-36
PALMD	-2.663955244	1.49E-36
TMEM246	-1.980567487	1.51E-36
ZNF428	-1.746427097	1.55E-36
ABCA3	-1.296823285	1.75E-36
CLEC2B	4.140762288	1.80E-36
MLC1	-1.524790097	1.92E-36
BMP7	-1.42401417	1.95E-36
C11orf49	-1.426085907	2.05E-36
C11orf96	3.494890444	2.34E-36
MCTP2	6.135824172	2.41E-36
WDR1	1.46525488	2.97E-36
AL121827.2	-3.014665197	2.97E-36
ZC3H12A	3.650590517	3.37E-36
CDKN2A	6.296654889	3.50E-36
LRRC8C	2.578208034	3.61E-36
C2orf72	-1.913070546	4.67E-36
DRAXIN	-1.294205343	4.74E-36
CD47	1.70984612	5.12E-36
ASPH	1.500082787	5.15E-36
AJAP1	-5.038578112	7.04E-36
KLHL25	-1.777979431	7.30E-36
FAM184A	-2.167228657	7.84E-36
ANXA2	1.94485519	8.10E-36
PHLDA1	2.06262433	8.26E-36
MIR4697HG	-2.754649746	8.76E-36
TSPAN9	2.799668335	9.15E-36
LMNA	2.724176971	1.03E-35
RASSF10	-2.940479763	1.08E-35
PAX5	-5.097905998	1.25E-35
JPH3	-4.52942844	1.35E-35
LEPR	1.864213843	1.72E-35
MT1E	4.778824302	1.72E-35
ARF6	1.336250564	2.12E-35
SCG2	1.66401021	2.16E-35
HOPX	5.142553558	2.36E-35
BCAT1	2.799866378	2.49E-35
PTGS2	5.128185236	2.78E-35
PLEKHA1	1.524988619	2.84E-35
LRP12	1.493225616	3.01E-35
ARHGAP29	1.900327066	3.33E-35
SSR3	1.395849598	3.63E-35
MVB12B	-2.078281836	4.22E-35
CAPG	3.356660492	4.57E-35
CHRNA9	5.338240918	4.62E-35
DCN	4.309625393	5.23E-35
TM7SF2	-1.48702092	5.31E-35
SMTN	2.006451577	5.36E-35
MEDAG	6.779820351	5.62E-35
IGSF11	-2.329522196	5.65E-35
RIMS3	-1.884823129	6.13E-35
PAMR1	3.136186578	6.25E-35
EEA1	1.78599118	6.34E-35
PTPN14	1.957520472	9.95E-35
WWP1	1.553554721	1.06E-34
DMTN	-3.403477572	1.50E-34
STC1	3.260320295	1.62E-34
DCLK2	-2.08190896	1.78E-34
PLBD2	1.29907012	1.89E-34
LGALS1	3.902556233	1.92E-34
PLEC	1.981991446	1.93E-34
FBN2	4.046153518	1.96E-34
PNMA8B	-2.147235394	1.99E-34
WFDC2	-3.695454508	2.06E-34
ACSL3	1.389338047	2.33E-34
CACNG4	-4.065124003	2.47E-34
GARS	1.382474335	2.52E-34
IGSF9	-5.678865287	2.57E-34
CACNA2D2	-2.885860628	2.78E-34
TCF7L1	-1.557007935	3.05E-34
JUNB	3.989209672	3.38E-34
RASGRP2	-2.090822695	3.41E-34
TMEM30B	4.223647768	4.09E-34
MYO1D	5.082001924	4.22E-34
BCL2	-2.351417345	5.23E-34
ATP10D	1.389260729	5.42E-34
NBEAL1	2.224727409	5.83E-34
ID4	-1.55143805	5.88E-34
TSPYL4	-1.633646316	5.95E-34
MYCL	-5.278566291	6.11E-34
SLC20A1	2.972901657	6.12E-34
PTPN5	-5.374227341	6.17E-34
GPR162	-1.637884322	7.35E-34
SLFN5	1.89788261	8.46E-34
PECAM1	6.557690216	9.87E-34
SNAP91	-3.968980011	1.05E-33
SLC2A1	3.590532508	1.09E-33
GAS6	2.783649148	1.23E-33
KANK2	2.115806435	1.25E-33
ZFPM2.AS1	7.562825812	1.26E-33
NLGN3	-2.462261872	1.27E-33
LAMB1	2.318268196	1.34E-33
MAP7	-1.704506861	1.59E-33
SLFN11	4.208841711	1.61E-33
CFI	6.313657322	1.77E-33
ACSL4	2.237106811	1.78E-33
SLC9A1	1.406872071	1.81E-33
PHTF2	2.020122372	1.84E-33
ZIC5	-2.315272909	1.86E-33
ANKH	4.25491502	2.01E-33
NEXMIF	-6.170225557	2.03E-33
AKAP5	4.359747354	2.03E-33
CCDC177	-5.036353662	2.42E-33
RTN1	-2.125159405	2.85E-33
COL5A2	1.761573134	2.91E-33
ERBB4	-5.79985325	2.92E-33
NUDT3	-1.530134075	2.93E-33
MTURN	-1.699157768	2.99E-33
NAP1L3	-1.68427145	3.33E-33
CDC42EP4	-2.00122105	4.12E-33
CHPF2	1.535865745	4.19E-33
ALKAL2	-3.954642649	4.41E-33
PDZRN4	-3.060400776	4.59E-33
RPS6KL1	-3.074549766	4.73E-33
SPON2	4.203684196	4.97E-33
CMTM5	-3.590624675	6.21E-33
PLCE1	1.732592384	6.99E-33
SLC47A2	6.496940353	7.18E-33
GIPC3	4.222245356	7.38E-33
C4orf19	-2.249217085	8.04E-33
ITPRIPL2	2.380021333	8.55E-33
HLA.B	2.301789092	9.11E-33
SGSM1	-2.866827894	9.84E-33
PLXNA4	2.117301301	1.01E-32
IFI16	2.212388533	1.19E-32
FAM81B	-5.377003418	1.21E-32
DNAJB1	1.111869448	1.50E-32
HTATIP2	3.237689159	1.53E-32
NRROS	4.545829441	1.54E-32
PHACTR3	-5.481849813	1.68E-32
ACTG2	5.113296078	1.70E-32
SLC35F1	-1.566493059	1.91E-32
STUM	-4.039273793	2.11E-32
TBC1D30	-2.656132663	2.17E-32
ZFP36	3.772687164	2.17E-32
PTGS1	3.358092322	2.28E-32
MAP2K3	2.386414898	2.52E-32
SLAIN2	1.224065014	3.03E-32
COL10A1	6.529725969	3.24E-32
LRRC4	-4.258650962	3.44E-32
NRIP3	2.350622808	3.66E-32
KDR	4.867140858	3.86E-32
GPR85	-2.743127011	4.12E-32
FAP	5.843900228	4.99E-32
ME1	3.862343254	5.07E-32
HCN4	-4.471203816	5.11E-32
ANGPT1	3.717070972	5.83E-32
SLC5A3	2.037248628	7.46E-32
EHBP1L1	2.200723068	7.48E-32
DPYSL4	-2.474742537	7.55E-32
GJA3	5.07361811	7.59E-32
FLT1	1.758013764	8.08E-32
RAB11FIP1	2.196000799	8.56E-32
TNC	1.70058659	8.65E-32
HMCN2	3.173673967	9.03E-32
MCUB	5.365891713	9.86E-32
DLX1	3.479520101	1.00E-31
TMEM54	3.816266663	1.08E-31
TSHZ3	2.511009204	1.15E-31
SOX11	-2.345805186	1.20E-31
AC008060.3	-3.389568369	1.50E-31
TOX3	-3.471730175	1.55E-31
FAM117B	-1.741689639	1.56E-31
ELFN1	-1.507332741	1.66E-31
ITGB1BP1	1.448480276	1.93E-31
MBP	3.188900034	1.99E-31
SOX13	-1.728393473	2.15E-31
CD44	4.98159417	2.24E-31
LOX	4.613994554	2.32E-31
VRK2	2.795125978	2.39E-31
MAOA	-2.158720358	2.87E-31
MLLT1	-1.290694593	2.91E-31
EPCAM.DT	-3.788050189	3.30E-31
MYL12A	1.736227197	3.74E-31
TBX3	3.964223297	4.24E-31
TTC39B	2.129567709	4.69E-31
STOX2	-1.979918504	5.64E-31
LPAR2	-1.995813512	5.87E-31
KCNJ16	-2.740355837	6.05E-31
PRSS35	3.46709567	6.36E-31
NRG1	-2.131847371	7.26E-31
RASA1	1.427829432	7.30E-31
IARS	1.20858825	7.47E-31
C4orf48	-2.18041968	7.72E-31
SUSD6	1.881331925	8.78E-31
SEMA6C	-2.151455232	8.87E-31
ATP2B2	-2.809247527	9.07E-31
EPHB1	-2.561003392	9.67E-31
AL162171.1	1.506567282	9.98E-31
UACA	1.62755442	1.04E-30
CERCAM	1.92682295	1.13E-30
LRRC27	-1.515907891	1.15E-30
CALHM5	4.955934688	1.17E-30
HIF1A	1.181496793	1.19E-30
IGFBPL1	-5.050349417	1.30E-30
EFR3A	1.557962872	1.61E-30
OLFML2A	4.102571685	1.65E-30
DRC1	-4.008148609	1.72E-30
AFAP1L1	4.061884978	1.78E-30
ARHGAP39	-1.49400758	1.98E-30
SH2B3	3.617591709	2.10E-30
DSE	1.803280168	2.14E-30
TMEM35A	-1.971683695	2.16E-30
MIR9.3HG	-2.436260495	2.16E-30
GLCCI1	-1.896588594	2.18E-30
GADD45G	-2.503364622	2.20E-30
TTBK1	-5.5317631	2.28E-30
MAP4K5	1.263818028	2.45E-30
CCNL1	1.92896993	2.48E-30
RGCC	2.331688605	2.69E-30
EGR1	2.892370364	2.78E-30
TRAK2	1.501959449	2.85E-30
OAF	3.451932657	3.03E-30
SELENOP	-2.082247937	3.15E-30
SYT7	1.676425031	3.28E-30
LINC02607	7.575366873	3.29E-30
PON2	-2.144998908	3.40E-30
OSBPL8	1.359416116	3.63E-30
FBN3	-7.44993014	3.79E-30
PDLIM3	3.046585781	3.82E-30
TLN1	1.4660623	4.34E-30
RBPJ	1.050020866	4.84E-30
PHF21B	-2.284109311	5.16E-30
FOXC2	6.001740115	5.44E-30
ANXA4	2.301239762	6.30E-30
COL11A1	3.442471343	6.41E-30
PPP1R15A	2.303181603	6.75E-30
STAM2	1.373298595	7.09E-30
HIST2H2BE	-1.821342997	7.30E-30
GALNT6	4.497508517	7.50E-30
ELOVL2.AS1	-4.254966442	8.23E-30
LINC02587	5.518563865	8.33E-30
NFAT5	1.6798744	8.42E-30
PTPRM	1.136486767	1.11E-29
SAMD9L	3.864284526	1.40E-29
LMAN1	1.885521636	1.46E-29
C1R	1.723488336	1.51E-29
UBR4	1.420841973	1.53E-29
SKIL	1.576473236	1.57E-29
MFNG	-3.865561881	1.65E-29
PARP8	1.993865056	1.71E-29
NCALD	-3.523010169	2.01E-29
DTX1	-2.504782788	2.50E-29
SERTAD2	1.356405211	2.59E-29
NABP1	3.096556748	2.89E-29
KCNB1	-5.653541473	2.92E-29
CCDC3	-2.723608668	2.97E-29
FOSL1	4.728201591	3.14E-29
HAPLN1	4.540135505	3.39E-29
ADGRL1	-1.103620309	3.59E-29
SELENOF	1.423829404	3.68E-29
NUS1P2	-3.78356857	3.92E-29
ARAP2	-1.55180014	4.16E-29
TBC1D2	3.404363832	4.21E-29
CYFIP2	-1.936375704	4.58E-29
CLINT1	1.470070252	4.96E-29
IL4R	4.729611138	5.17E-29
PLD5	-4.35727162	5.34E-29
JUN	2.835094243	5.38E-29
PPM1E	-2.81506617	6.83E-29
MAP3K2	1.208973831	7.22E-29
NOX4	3.222457307	7.70E-29
CRADD	1.689257406	7.83E-29
CPED1	3.48382845	8.18E-29
ITSN2	1.612331736	8.67E-29
B4GALT6	1.885607826	9.14E-29
PRKCZ	-2.283358391	9.19E-29
ITGB1	1.97769164	9.40E-29
LINGO3	-5.012197246	9.40E-29
GPR68	4.358485161	9.65E-29
PDE8A	3.134746343	1.01E-28
VSTM2L	-5.911441051	1.03E-28
TENM2	-2.456826198	1.04E-28
ZMAT4	-4.557667705	1.17E-28
TRPM7	1.524303497	1.33E-28
CCDC136	-1.416478513	1.49E-28
NDRG4	-1.580307328	1.51E-28
SLC1A6	-5.953801864	1.84E-28
TMBIM1	4.017043698	1.87E-28
AMD1	1.385853319	1.89E-28
DACH1	-5.530660227	1.89E-28
LTBP1	2.674449604	2.02E-28
MAN1A1	1.682217699	2.06E-28
LIMA1	1.076092983	2.08E-28
NUMB	1.310575817	2.19E-28
PLAGL1	3.866648605	2.23E-28
ATP13A3	1.538429639	2.35E-28
SSC5D	4.118417	2.44E-28
FAM114A1	2.341284823	2.47E-28
SEC23A	1.551848176	2.74E-28
POPDC3	7.370888119	2.77E-28
PCYT1A	1.196975224	2.97E-28
ADGRV1	-3.058817759	2.97E-28
DLX2	2.900758688	3.15E-28
SMOC1	-2.459758956	3.19E-28
SLC16A3	4.390356566	3.21E-28
MSRB3	3.02073643	3.23E-28
SSBP3	-1.97871585	3.64E-28
TUBB2A	-1.563419845	3.79E-28
CHST9	-3.799747974	3.87E-28
FAM241A	5.257692976	3.98E-28
OSMR	2.218351982	4.21E-28
UHMK1	1.399583203	4.38E-28
PTK2B	-1.434735989	4.87E-28
RGS1	3.14025385	4.97E-28
SLITRK6	2.364591221	5.33E-28
NBL1	3.923704316	5.46E-28
REV3L	-1.855482601	5.93E-28
PCOLCE	3.7115111	6.00E-28
ARNTL2	3.914304919	6.70E-28
ERG	3.940340721	6.70E-28
TMEM150C	-2.938187393	6.87E-28
SEMA4B	-1.527413944	7.36E-28
TRPS1	1.44574586	7.79E-28
MRVI1	-2.587090777	8.16E-28
SHF	-2.111774001	9.05E-28
NRXN3	-2.327818247	9.08E-28
SYT5	-4.269281594	9.41E-28
TCIRG1	4.113730848	1.02E-27
CHPT1	1.766293283	1.15E-27
MAP4	0.966513524	1.17E-27
CD59	1.777372399	1.19E-27
MAFF	3.243758507	1.29E-27
DUSP26	-4.709429951	1.49E-27
FAM210A	1.521192359	1.62E-27
KCNMB4	-1.523429481	1.63E-27
ZNRF3	-1.710083953	1.67E-27
OLFML2B	3.076258731	1.88E-27
DDR2	3.589349736	1.97E-27
TCEAL2	-3.943224515	1.99E-27
CRB1	-2.809294963	1.99E-27
TSPAN18	-3.937479708	2.09E-27
TAGLN	3.669722263	2.17E-27
SYNPO2	4.667500234	2.34E-27
KIAA0895	-2.061686722	2.37E-27
YIPF5	1.413436217	2.67E-27
SLC15A4	1.385755492	2.81E-27
SLC2A3	1.999737283	2.94E-27
NHLH2	-8.727799145	3.17E-27
TPST2	2.704629943	3.17E-27
FAM20C	2.264695699	3.39E-27
APOA1	-5.71769856	3.81E-27
RBPMS	1.493192274	3.90E-27
EGFR	1.674653609	3.97E-27
SNAP23	1.2227378	4.02E-27
HIF3A	-2.127199466	4.06E-27
NUP58	1.126815927	4.96E-27
KIF21A	-1.8370831	5.02E-27
GPM6B	-1.196048225	5.48E-27
WIPF1	1.404833453	6.06E-27
CNIH3	3.702542403	6.40E-27
SNN	-1.437609921	7.11E-27
ODC1	-1.461173316	7.82E-27
LRRC15	6.569362902	8.09E-27
ARHGAP22	5.807006659	8.58E-27
INSYN2A	3.358342011	8.58E-27
BGN	4.585543548	9.93E-27
RGMA	-2.658590534	1.01E-26
KIAA1958	-1.426714319	1.14E-26
INHBB	-3.346459854	1.29E-26
SLC7A3	-6.078291076	1.41E-26
CACNA1E	-5.915732397	1.42E-26
PAWR	1.912632231	1.45E-26
IL11	4.099311336	1.48E-26
TUBA4A	4.094105948	1.55E-26
USP11	-1.369519451	1.65E-26
TCF4	1.73108452	1.85E-26
MXRA8	2.824225391	1.86E-26
CCN2	4.334253737	1.92E-26
STK17B	2.652022498	1.96E-26
SCIN	4.364172437	1.99E-26
GABBR2	1.169217421	2.13E-26
KCNJ10	-1.715831056	2.54E-26
KLF4	4.272919386	2.75E-26
TFB1M	2.13320754	2.87E-26
FKBP1A	0.997941817	2.88E-26
NOVA1	-2.001297041	3.08E-26
IMPDH1	1.935086424	3.38E-26
PRXL2A	-1.056265673	3.50E-26
FAM129B	2.743754992	3.71E-26
MANEAL	-2.567998997	3.92E-26
POMGNT2	-1.142538264	4.34E-26
SYT9	-4.021036832	4.39E-26
APLP1	-2.49517992	4.72E-26
LATS2	2.298006941	5.29E-26
TPT1	1.711854694	5.65E-26
SORCS1	-1.782991356	6.98E-26
DNAJC13	1.171936487	7.63E-26
LARP6	1.57716813	8.28E-26
NAPB	-1.400374474	8.39E-26
TNFRSF12A	2.955098081	8.52E-26
GNG7	-1.613653677	9.39E-26
LRIG3	1.511446856	9.71E-26
XPOT	1.28640602	1.02E-25
ZHX2	-1.234254579	1.05E-25
SOX1	-2.91426101	1.06E-25
MVP	3.631975128	1.17E-25
GLB1L2	-2.635630389	1.42E-25
HS3ST5	-2.811235884	1.46E-25
CALN1	2.309800111	1.55E-25
RAB3D	-1.80715317	1.58E-25
NIPAL2	3.448416773	1.59E-25
IMPAD1	1.123960764	1.81E-25
TTC9	-2.058619971	1.84E-25
TMEM173	3.184459612	1.84E-25
KCNJ15	8.199206196	1.84E-25
TSPAN11	-1.495774826	1.93E-25
SYNC	4.211629141	1.97E-25
COL9A3	-1.693335852	1.99E-25
PDCD6IP	1.031760885	2.54E-25
GPC3	-1.814206934	3.05E-25
PCDHGC4	-1.712186183	3.17E-25
KIAA1257	-2.880912117	3.18E-25
KCTD17	-1.334925354	3.19E-25
SRRM4	-7.871112106	3.61E-25
AF106564.1	-2.487572318	3.73E-25
LRRN1	-3.158225634	3.77E-25
AC073861.1	1.032641417	3.83E-25
GPX8	1.647716573	3.99E-25
C1orf194	-3.539544133	4.29E-25
ARPC1B	2.519760359	4.39E-25
MYL12B	1.215379453	4.68E-25
RALGPS1	-1.588241471	4.83E-25
NRBF2	1.428840804	5.04E-25
SLC12A8	2.65623295	5.37E-25
PXDN	2.162597365	5.40E-25
LINC00520	6.647292736	5.45E-25
RNF115	1.263704995	5.45E-25
REPIN1	-1.223004311	5.61E-25
FUT9	-2.764665799	5.75E-25
FAM155B	-3.098636846	6.29E-25
MGAT4A	-1.643716143	6.65E-25
MEGF10	-1.694833001	6.65E-25
ITPRIP	1.974457181	6.65E-25
SLC2A12	-2.096276456	6.96E-25
COL5A1	2.69151346	7.17E-25
ASPN	5.171412963	7.19E-25
OTUD4	1.163033674	7.56E-25
NXPE3	1.365236643	8.29E-25
MAPK10	-2.543582024	8.46E-25
CECR2	-2.067626083	8.94E-25
NFIA	-1.239416978	9.17E-25
ADA2	-1.892364632	9.46E-25
CBX2	-2.18572153	9.87E-25
ASIC1	-1.237029477	9.95E-25
CAMKV	-6.770109897	1.02E-24
UNC5D	-1.817545594	1.14E-24
ANXA7	1.354467546	1.24E-24
RUNX1	3.53667588	1.32E-24
GALNT18	-2.339147674	1.34E-24
ELK4	1.866823106	1.34E-24
EFHC2	-2.291177712	1.39E-24
CTSL	1.987459107	1.40E-24
TAGLN2	3.107846463	1.40E-24
HS6ST1	-2.429233492	1.41E-24
ZNF821	-1.586563636	1.50E-24
MAGEE1	-1.565553462	1.53E-24
FAT3	-1.434263691	1.61E-24
CNMD	-3.582307828	1.68E-24
TSPAN13	-1.948741519	1.68E-24
NR2F1.AS1	1.940677092	1.70E-24
HCFC2	1.477527367	1.74E-24
OLIG2	-2.155992766	1.85E-24
AC022149.1	2.042488522	1.99E-24
GNAL	-1.48126342	2.05E-24
SYN1	-3.012574843	2.14E-24
QPRT	-1.262512635	2.53E-24
PIGK	1.206265847	2.57E-24
AC009403.2	-2.764614557	2.60E-24
C5orf15	1.347822298	2.61E-24
CTSK	3.998772955	2.65E-24
BACH1	1.153565959	2.65E-24
CAMK2N2	-2.192864826	2.66E-24
MMP14	2.90500764	2.82E-24
NR4A3	4.202166673	2.85E-24
KCNIP2	-2.482256224	2.88E-24
ETFB	-1.113169597	2.90E-24
CBFB	1.543092008	3.26E-24
PIRT	5.480871742	3.34E-24
CIITA	6.780445859	3.48E-24
VEGFA	3.662474048	3.59E-24
PPTC7	1.254350504	3.68E-24
RNFT2	-2.022467845	3.77E-24
SERINC3	1.110089933	3.79E-24
FAM181B	-2.009040511	4.13E-24
ABCE1	1.073341535	4.38E-24
JPT1	-1.840184016	4.57E-24
CAMK2D	1.601297505	5.18E-24
SERPINF1	4.083751215	5.35E-24
ANGPTL2	2.327303559	5.62E-24
PAK5	-7.920055468	5.87E-24
FAM234B	-1.304083738	6.32E-24
PAIP2B	-2.001876855	6.49E-24
NTNG1	2.555043413	7.24E-24
COPB1	1.260234717	7.25E-24
ZNF397	-1.354992817	7.47E-24
TGFBI	3.098716763	7.48E-24
MTSS1	-1.617073682	7.58E-24
YPEL1	-2.872973507	8.02E-24
JAM2	-1.324204304	8.44E-24
NFIL3	1.964910784	8.90E-24
MMP15	-2.268482907	9.30E-24
EHD2	3.917218364	9.85E-24
RPL22L1	1.569011018	1.02E-23
CCDC188	-3.355850807	1.14E-23
BEND5	-1.928935819	1.19E-23
OGN	4.59933248	1.23E-23
TWIST1	3.024532964	1.24E-23
SNX9	1.379613539	1.41E-23
FAM110A	-2.277318422	1.51E-23
C5orf38	-2.468688314	1.55E-23
IER3IP1	1.254607932	1.87E-23
CELSR2	-1.74414453	2.18E-23
ARPP21	3.114908987	2.28E-23
LZTS1	2.171587243	2.43E-23
VANGL2	-1.914761059	2.44E-23
METTL7B	4.02985876	2.87E-23
SMAGP	2.980362133	2.94E-23
SREK1IP1	1.307358105	3.19E-23
RAP1B	1.199914178	3.21E-23
BICD1	1.134765363	3.21E-23
LINC00511	-1.566821396	3.62E-23
HS2ST1	1.181030292	3.99E-23
FZD8	3.134241934	4.04E-23
FKBP14	1.423198668	4.31E-23
MIR4435.2HG	3.353050638	4.82E-23
TMEM200A	3.421713437	4.83E-23
RECQL	1.574971846	4.91E-23
PPIC	2.755249074	5.68E-23
GOLM1	-1.240284434	5.96E-23
SGMS2	4.797647402	6.07E-23
GPC2	-3.243082919	6.37E-23
SLC35F5	1.777653178	6.49E-23
RHBDL3	-4.355691021	6.63E-23
ZSWIM4	-1.204083804	7.01E-23
VLDLR.AS1	-3.312369777	7.01E-23
LRCH1	1.314139842	7.06E-23
NEBL	-2.455986282	7.16E-23
PTGER4	5.950474064	7.30E-23
UGCG	1.790740879	7.30E-23
PDE4D	1.370524452	7.33E-23
ARFGEF2	1.282870799	7.59E-23
RAB3B	2.046185045	7.84E-23
SLC16A7	2.289187556	7.93E-23
SAPCD2	-2.117450189	8.08E-23
COLGALT1	0.952906301	8.55E-23
USP2	-2.286064547	8.56E-23
ARHGAP24	1.514244877	8.56E-23
TRADD	2.876776941	8.63E-23
KCND3	-2.183329463	8.70E-23
PFKP	1.72311652	8.73E-23
TMEM47	1.417173746	8.84E-23
MCF2L	-2.092328603	8.92E-23
NT5DC3	1.680812246	9.15E-23
TPD52L2	1.249545895	9.47E-23
COL2A1	-2.995507218	1.04E-22
MIGA1	1.214375627	1.14E-22
RECK	1.375772675	1.14E-22
RASGRF2	3.137481347	1.15E-22
LAYN	3.277573952	1.18E-22
THBS4	3.945839547	1.34E-22
PDLIM5	1.11350462	1.34E-22
X44256.1	-3.233866746	1.36E-22
MAGEF1	-1.038037249	1.37E-22
SYNJ2	1.551912594	1.49E-22
MAN2B2	1.001005319	1.52E-22
PLLP	-3.745031717	1.54E-22
THBS1	6.889724612	1.60E-22
PATZ1	-1.663826657	1.63E-22
DEGS1	1.107586918	1.67E-22
POLR3G	-1.826313449	1.68E-22
WNT9A	2.390202403	1.78E-22
GDAP1	-3.352927788	1.82E-22
IQCN	3.055324318	1.92E-22
CLCN4	-1.942320139	1.94E-22
ASRGL1	-3.109832221	2.04E-22
GRK5	-1.406363413	2.07E-22
MAP3K9	-3.959339881	2.27E-22
AIG1	1.191875835	2.80E-22
SLC43A3	2.591353726	3.25E-22
EPN2	-1.033492165	3.28E-22
ACVR1	1.963480091	3.31E-22
NLRC5	2.850520042	3.42E-22
PLK3	2.284034131	3.46E-22
TLE2	-1.556578079	3.51E-22
GALNT5	4.828826366	3.72E-22
CLIP3	-1.259772789	3.79E-22
NEK7	1.975461213	4.12E-22
APCDD1L.DT	5.69700534	4.19E-22
AP001021.1	-2.564106523	4.21E-22
ALDH1L2	2.986130707	4.46E-22
JOSD1	1.047559706	4.60E-22
MTHFD2	1.848243803	4.76E-22
PREX1	-1.714453705	4.86E-22
GEM	2.747134263	4.87E-22
WIPF3	-4.138402905	5.07E-22
TF	-2.870856615	5.54E-22
ITGA3	2.512257346	5.81E-22
FOXB1	-2.907484805	5.88E-22
DDI2	1.237977452	5.89E-22
MAP3K3	1.1423716	6.00E-22
FGF17	-4.805907074	6.08E-22
WWC2	1.460077042	6.20E-22
POGLUT3	1.400070547	6.26E-22
PNMA8C	-2.858643141	6.32E-22
RTN4R	-1.943688577	6.33E-22
CACNA1B	-6.765689019	6.36E-22
AATK	-2.273985828	7.00E-22
AC004987.2	-2.36505156	7.07E-22
ADAMTSL1	4.267139948	7.20E-22
PVR	1.411976155	7.25E-22
REEP1	-1.90941023	7.56E-22
TMSB15A	-3.923593281	7.63E-22
WSCD2	-3.613913043	7.69E-22
NDEL1	1.960396637	7.89E-22
RHOC	1.571223623	8.76E-22
CORO2B	-1.493388088	8.81E-22
EGLN3	3.079190039	9.13E-22
CADM2	2.11826068	9.27E-22
LAMC3	2.129788185	9.74E-22
RNF149	1.197849838	9.99E-22
SH3BGRL3	1.299914092	1.04E-21
APBB1	-1.100631968	1.05E-21
SERPINE2	-1.057928509	1.16E-21
CSPG4	3.542228426	1.19E-21
HBEGF	2.433082224	1.20E-21
GABPB1.IT1	-1.851493882	1.23E-21
ALDOA	1.821628316	1.25E-21
RBP1	-1.362334014	1.28E-21
LY96	6.452972067	1.29E-21
ATP11B	1.466275962	1.30E-21
FRZB	-2.405721642	1.41E-21
SMAD1	1.174168559	1.43E-21
PLXND1	1.878618719	1.46E-21
TBC1D8B	2.815343909	1.46E-21
GREB1L	-3.943102883	1.46E-21
H2AFY2	-2.722369708	1.48E-21
FZD4	3.718483325	1.55E-21
A2M	2.36575045	1.55E-21
CHD7	-2.436149329	1.58E-21
ELAVL4	-10.36696886	1.60E-21
SP6	2.956343012	1.64E-21
NMB	1.717169009	1.69E-21
COPZ2	3.075572971	1.70E-21
ABCA1	2.223634232	1.81E-21
TNFSF9	4.097315578	1.99E-21
TMEM30A	1.405739021	1.99E-21
CUEDC1	-1.34431319	2.20E-21
BSN	-2.63683784	2.25E-21
CAV1	2.197829704	2.30E-21
ERAP2	1.911766474	2.35E-21
REEP2	-1.260623979	2.36E-21
REXO2	2.006267614	2.37E-21
ADGRA1	-2.39412807	2.38E-21
ISG20	3.475711625	2.45E-21
COL6A1	3.857923834	2.57E-21
JADE3	-2.323142687	2.58E-21
TNFAIP8	1.98355359	2.58E-21
DGKA	1.445825833	2.70E-21
ZDHHC5	0.997678004	2.79E-21
CD55	4.121737323	2.90E-21
TH	-5.236729912	2.93E-21
MMP10	4.871741161	2.95E-21
CD63	1.904612418	3.03E-21
CAMK2B	-1.714711017	3.05E-21
ZNF775	-1.575937188	3.21E-21
SFTA1P	5.750634823	3.35E-21
RGS3	1.16854156	3.50E-21
STMN2	-1.500460971	3.62E-21
KLHDC8B	-1.240504978	3.92E-21
GLRX2	1.671252895	3.95E-21
DCAF7	-1.408903392	3.97E-21
GRIN2D	-2.266134667	4.01E-21
SCARA3	0.889761505	4.04E-21
TYRO3	-1.296097635	4.12E-21
TRPC6	-3.207901342	4.35E-21
PIFO	-3.110529167	4.40E-21
LOXL1.AS1	2.385698089	4.42E-21
ARMC9	1.165526251	4.53E-21
TRIM36	-3.499380953	4.70E-21
FAM91A1	1.039814405	5.11E-21
AIF1L	-2.598112526	5.33E-21
ARRB2	-1.295024433	5.33E-21
BIRC3	3.720780504	5.43E-21
TFAP2B	-4.035170134	5.76E-21
TMEM39A	2.228290575	6.04E-21
PHLPP1	-1.797160786	6.05E-21
PPL	2.555078852	6.16E-21
C12orf75	1.52426274	6.18E-21
STX3	2.205100224	6.20E-21
P3H2	3.833064322	6.39E-21
RNF6	1.289855351	6.40E-21
SLC17A6	-5.021296041	6.44E-21
KCTD9	1.680883097	7.00E-21
SLC14A1	2.805773499	7.16E-21
DKK3	1.001637937	7.20E-21
POU4F2	-6.49185147	7.20E-21
AC112721.2	4.513912793	7.31E-21
PTPN3	1.90966117	7.35E-21
BCR	-0.920499871	7.51E-21
CDK5R2	-4.629028368	7.57E-21
SKIDA1	-3.289048628	7.68E-21
SLC2A13	1.717227465	7.77E-21
REEP3	1.227517211	8.14E-21
PALD1	-1.603475249	8.49E-21
NKAIN2	-6.089152425	8.71E-21
TECTB	-3.133266595	8.73E-21
RIC1	1.397954568	8.92E-21
FHOD1	2.208742404	9.01E-21
FBXL19	-1.197510581	9.34E-21
STRIP2	2.470683669	1.01E-20
CSRNP1	3.241411883	1.04E-20
TMED2	1.224527037	1.08E-20
RUFY3	-0.859118145	1.08E-20
SIX2	2.193875053	1.10E-20
EPAS1	4.330136863	1.11E-20
LRRTM4	-2.571048118	1.15E-20
EVL	-1.131537138	1.17E-20
KLHL15	1.459628414	1.18E-20
ARHGEF9	-1.196294081	1.18E-20
MEIS3	-1.330570627	1.18E-20
CD200	-1.641242787	1.20E-20
FNDC3B	1.397793362	1.27E-20
ACKR3	-2.574052988	1.33E-20
CSRP1	3.940789998	1.36E-20
CHN1	1.851316541	1.37E-20
TWSG1	1.634806568	1.39E-20
ANO6	1.292331735	1.40E-20
LHX5	-7.682537017	1.44E-20
ATXN1	1.554979467	1.50E-20
AGTR1	2.742038084	1.51E-20
ALDH5A1	-1.407897456	1.53E-20
NGFR	1.511248758	1.58E-20
SERPINB8	2.334422992	1.60E-20
FSTL4	-4.740807708	1.71E-20
GBE1	1.785113412	1.73E-20
TM7SF3	1.00459073	1.74E-20
SLC8A2	-4.73295423	1.74E-20
ST6GALNAC5	-2.479077438	1.74E-20
TFAP2A	-1.27486706	1.76E-20
MN1	-2.975803822	1.78E-20
AK5	3.087871424	1.82E-20
MDK	-1.039477833	1.83E-20
RNF24	1.507725615	1.99E-20
P4HA2	2.721528302	2.00E-20
CLCF1	3.36098066	2.01E-20
C1orf115	-3.009497135	2.05E-20
RAB27A	2.941786087	2.18E-20
MDM2	1.32757653	2.23E-20
DDX21	1.013050134	2.49E-20
USO1	0.985777541	2.50E-20
HS3ST3A1	2.946750686	2.53E-20
PRDX4	1.319610447	2.58E-20
RPRM	-3.701005093	2.71E-20
TMEM145	-3.145746133	2.82E-20
SPRYD7	1.792448855	2.93E-20
GPC6	3.115305455	3.06E-20
CD24	-1.959343013	3.19E-20
ANTXR2	2.099702185	3.39E-20
PCSK2	-8.215842152	3.47E-20
CCDC167	-1.10865445	3.71E-20
SYNE3	2.714857424	3.79E-20
SNRPA	-1.043943295	3.81E-20
SYDE1	1.597217544	3.84E-20
CYTOR	4.445336013	3.92E-20
FANCF	-1.436233198	3.97E-20
CDHR1	-3.534308873	4.14E-20
SVIL	1.320716454	4.27E-20
LRRC8E	4.407243758	4.39E-20
CNTN2	-6.402461533	4.98E-20
NMD3	1.140569155	5.01E-20
BMP5	2.497203027	5.02E-20
ACVR2B	-2.065078308	5.03E-20
CHST3	-1.472425992	5.48E-20
LFNG	-1.685500365	5.56E-20
TXNDC9	1.299971034	5.61E-20
B4GALNT4	-1.364157866	5.64E-20
SLC31A2	2.720931022	5.79E-20
KIT	-2.321736246	5.86E-20
SPATA17	-2.305963296	6.02E-20
ITGA7	2.377892651	6.14E-20
SCAP	-1.022451259	6.56E-20
SLC12A5	-3.172004014	6.94E-20
AXL	1.168642686	7.23E-20
CPLX2	-10.46124836	7.46E-20
UNC5A	-5.38444788	7.53E-20
X44443	2.971783628	7.57E-20
LPAR6	1.410120329	7.60E-20
IGF2R	1.804037151	7.63E-20
LSAMP	-1.572024212	7.65E-20
CIPC	-1.16597736	7.74E-20
KBTBD8	3.208668828	7.76E-20
STX1A	1.394330015	7.85E-20
TRIP11	1.088248933	7.93E-20
ZNF74	-1.37417116	8.37E-20
FBXO32	2.163207266	8.48E-20
EFEMP2	2.732262786	8.84E-20
RIOK3	1.115634141	9.35E-20
SH3TC1	3.59712256	9.71E-20
RASEF	3.455115714	1.12E-19
RASGRP3	4.17120037	1.14E-19
FAM169A	-1.738454947	1.15E-19
PXK	1.707395402	1.16E-19
ELMSAN1	1.012914838	1.25E-19
SOX21	-2.500129225	1.26E-19
MICAL2	3.724500101	1.33E-19
KIF19	-4.756252155	1.33E-19
KIF26A	-3.387834472	1.41E-19
HMGXB3	1.05052799	1.42E-19
AL450998.2	-2.495992377	1.52E-19
TRIM25	1.009953217	1.55E-19
IL13RA1	1.715683204	1.55E-19
PAFAH1B3	-1.228765863	1.72E-19
ALCAM	2.522602476	1.77E-19
PRNP	1.693810609	1.90E-19
ARRDC2	2.610562457	2.00E-19
CAVIN3	2.775849654	2.11E-19
CD46	1.426639071	2.18E-19
LLGL1	-1.144817786	2.25E-19
TTC23L	-3.967183441	2.39E-19
TEX2	1.125011695	2.42E-19
CREB3L2	1.247131387	2.45E-19
LIPE	-1.74155604	2.51E-19
MAGEL2	-1.804776894	2.51E-19
ARHGEF6	1.21583368	2.54E-19
CDH10	-1.796773163	2.55E-19
VKORC1	1.341174268	2.60E-19
FZD1	3.170983619	2.72E-19
SP140L	3.082662371	2.91E-19
LINC01102	-1.85624092	3.17E-19
SOD2	1.418714366	3.18E-19
ENTHD1	7.303779216	3.38E-19
STAT6	1.001010266	3.46E-19
AC020916.1	4.049508674	3.54E-19
SNX25	1.375755528	3.57E-19
GRM2	-3.446052715	3.62E-19
STXBP5	1.445170624	3.95E-19
PPP3CC	1.330306851	4.07E-19
EVA1A	4.181493535	4.45E-19
SSPN	1.398386256	4.48E-19
LINC02525	-1.822236927	4.52E-19
S100A6	3.540909005	4.60E-19
NEFM	-2.166386436	4.66E-19
GNPNAT1	1.894348018	4.75E-19
MAP3K20	1.882456301	4.97E-19
LIG3	-0.898393898	4.98E-19
LTN1	0.992892349	5.16E-19
SPARC	1.943720292	5.86E-19
CEND1	-5.91957149	5.98E-19
DCAF6	1.649887492	5.99E-19
CLTC	0.975864087	6.00E-19
PLEKHB1	-1.6574849	6.09E-19
CASP4	5.06650126	6.21E-19
FXYD5	2.550318488	6.27E-19
TNRC18	-1.122537865	6.33E-19
PODNL1	4.127941988	7.00E-19
DYRK3	2.910140703	7.01E-19
CASTOR3	-1.756183659	7.31E-19
NAMPTP1	1.46936829	7.32E-19
CLDN12	1.190847132	7.47E-19
TICAM1	2.511175339	7.78E-19
DPF1	-2.498792452	8.63E-19
ARID5B	1.259438619	8.75E-19
CNPY1	-3.553671382	8.86E-19
DCUN1D3	2.021843121	9.08E-19
NUS1	0.994124125	1.03E-18
GPRC5A	3.083466675	1.10E-18
PLCXD1	-1.080037592	1.14E-18
PLS3	1.364537346	1.15E-18
NDP	-2.19187765	1.17E-18
PRKCB	-3.583402189	1.17E-18
AL137139.1	-5.627977816	1.26E-18
SPTY2D1	2.163307394	1.26E-18
PLA2G12A	1.381640181	1.27E-18
RTN2	-1.607659377	1.27E-18
ATP1A3	-7.087170992	1.31E-18
SOX21.AS1	-2.787346951	1.32E-18
ILF3.DT	-1.231280988	1.33E-18
VIPR2	-2.622465766	1.36E-18
SDC3	-1.904593207	1.36E-18
REM2	-2.444936076	1.36E-18
VWA5A	1.604585874	1.40E-18
LINC02392	8.041633267	1.45E-18
CENPVL3	-4.87336362	1.45E-18
MAP3K7CL	7.604517097	1.46E-18
GOLIM4	0.883695164	1.52E-18
MYORG	-1.377111746	1.53E-18
KIRREL2	-6.084536139	1.61E-18
SLC35E4	1.491614517	1.70E-18
MAP4K4	1.600921898	1.73E-18
PLPP1	1.502667083	1.75E-18
SOX2.OT	-1.71848006	1.85E-18
RAB3A	-1.79264382	1.88E-18
FTLP2	1.443626928	1.88E-18
LRRC75A	-1.789660931	1.93E-18
TTR	-15.25946576	1.94E-18
CNN3	1.033820636	1.96E-18
DNAJB5	-1.313546231	1.96E-18
RPGR	-1.496503281	1.98E-18
EFNA2	-1.959541893	1.99E-18
ADAMTSL3	3.533831491	2.00E-18
PGK1	1.396050979	2.03E-18
ABCA8	-1.7870616	2.07E-18
FOXL1	4.691769444	2.07E-18
HEXB	1.245555079	2.13E-18
ARPC3	0.863395024	2.20E-18
ZCCHC18	-2.312290408	2.20E-18
SLC20A2	1.191799988	2.28E-18
ZBTB5	-1.018925933	2.31E-18
RPS6	0.854848516	2.35E-18
SCML4	4.26480937	2.42E-18
RIPOR2	-2.293908811	2.47E-18
GREM2	3.16352488	2.52E-18
TMEM200B	4.120828624	2.54E-18
SUN1	1.768563142	2.62E-18
TSC22D2	0.897001762	2.62E-18
TBC1D23	1.483755558	2.62E-18
RETREG1	1.734209818	2.64E-18
PDGFC	1.650832981	2.70E-18
FAH	1.273498822	2.87E-18
GLIS3	-1.143005309	2.91E-18
HIST1H2BD	-1.702844362	2.97E-18
PDE1A	-3.830969766	2.99E-18
NPR1	4.681164695	3.03E-18
SLC6A9	-1.151684004	3.14E-18
P4HA1	1.809907161	3.47E-18
MAFG	1.369250559	3.47E-18
GRAMD2B	1.448520948	3.49E-18
B4GALT1	2.327582738	3.50E-18
MMADHC	0.914539574	3.62E-18
EFNB2	-2.584064701	3.76E-18
S1PR1	-2.450098793	3.87E-18
DUSP6	1.331470912	3.90E-18
OXCT1	1.018806481	3.99E-18
TBC1D4	2.628589679	4.09E-18
DLG1	1.323870487	4.10E-18
SH2D4A	2.310115395	4.33E-18
SLC16A6	3.086327998	4.33E-18
CELSR3	-1.661008044	4.34E-18
OLIG1	-3.101820996	4.46E-18
AL390755.1	3.795067797	4.54E-18
MTDH	1.012411629	4.58E-18
JCAD	3.250127468	4.70E-18
UBE2B	1.306685549	4.72E-18
PRKAA1	1.262644717	4.72E-18
SPECC1	-1.315545041	4.72E-18
PLOD1	1.125208102	4.77E-18
MIR503HG	3.830958339	4.97E-18
NPTN	1.048138764	4.97E-18
PLEKHG4	2.192565788	5.02E-18
DLGAP3	-4.390536761	5.02E-18
AL157931.1	-5.484073633	5.23E-18
LGALS3	2.933786324	5.53E-18
TNKS1BP1	1.086425013	5.54E-18
CORIN	4.430025661	5.56E-18
GPR63	-2.104960822	5.58E-18
SPATA6	-1.559204652	5.61E-18
MATN4	-2.708933934	5.81E-18
UBE2D3	0.900699048	6.07E-18
TBL1Y	-3.566785842	6.11E-18
SEL1L3	0.995181152	6.24E-18
PTGIS	0.996454051	6.55E-18
RADIL	-2.856953275	6.95E-18
PANTR1	-2.151770323	7.06E-18
NR4A2	4.580168753	7.12E-18
BICC1	4.207643154	7.14E-18
PCSK1N	-3.263011602	7.31E-18
PI4K2B	1.784426375	7.56E-18
DTNB	-1.474373151	7.62E-18
RARS	1.033918741	7.71E-18
EFCAB1	-3.000124143	7.90E-18
PTGES	2.745319444	8.15E-18
CHD1	0.96457678	8.34E-18
RNF43	-3.145719515	8.54E-18
ETV3	1.182269837	8.58E-18
SYT14	1.850965081	8.63E-18
B3GNT8	3.012458361	8.81E-18
ADAMTS9	1.557846525	9.06E-18
NR4A1	3.734150382	9.21E-18
KCNC1	-2.493829259	9.84E-18
NNMT	8.222377008	1.00E-17
TIMP1	3.443358387	1.01E-17
PBX1	-2.643658234	1.03E-17
TMCC2	-1.311558478	1.12E-17
GPRC5B	-1.218316226	1.13E-17
FAM3C	1.404169644	1.14E-17
CPNE3	0.9457315	1.17E-17
PAPPA	3.489954962	1.18E-17
PTGIR	6.764677594	1.19E-17
IGSF3	-2.587637684	1.20E-17
SLC1A5	2.495712799	1.24E-17
FAM162A	1.076665268	1.24E-17
TEF	-1.045714173	1.25E-17
CYP1B1	2.493773762	1.28E-17
TRPV2	3.039907711	1.35E-17
ANKRD28	1.344633285	1.37E-17
RNASEH2B	1.512616244	1.45E-17
PRAC2	-2.131040947	1.48E-17
RGS20	-2.03842433	1.49E-17
WTIP	1.27268922	1.50E-17
ATP8B2	1.768925035	1.53E-17
SLC25A43	1.411586903	1.59E-17
CPXM1	-0.98204716	1.59E-17
NCAM1	-1.421415678	1.64E-17
SYNE1	1.211646369	1.69E-17
TMEFF1	-2.292701416	1.74E-17
KCNH8	-3.436856311	1.79E-17
TRPM8	5.363862806	1.83E-17
SPTBN1	1.230549398	1.85E-17
VAT1L	1.894174769	1.88E-17
SEL1L	0.816875115	1.89E-17
RPSAP52	3.904861241	1.91E-17
RAB36	-1.336976472	1.91E-17
SRSF6	1.239398766	1.93E-17
PIK3R3	-2.612047871	1.99E-17
SAMD4A	1.397068652	2.05E-17
TOR1B	0.984746987	2.14E-17
AC137767.1	-2.446416475	2.16E-17
CYP2U1	1.399869076	2.25E-17
MPPED2	-1.62105736	2.27E-17
ATPAF1	-0.954466361	2.29E-17
RASSF8	1.865770623	2.34E-17
ENG	1.300490072	2.41E-17
TMEM109	1.113285921	2.47E-17
TBX15	3.617530699	2.51E-17
COL6A2	3.186345155	2.54E-17
BCL11B	-2.601216024	2.55E-17
HIP1R	-1.234287112	2.56E-17
HIC1	2.062868811	2.57E-17
YTHDF3	0.837794165	2.58E-17
ST8SIA1	-1.017980475	2.69E-17
ADAMTS1	2.55449421	2.69E-17
CADM3	-2.275570488	2.76E-17
IL17RA	1.231342057	2.95E-17
IRX2	-2.99007723	2.99E-17
ADORA2B	1.508478981	3.04E-17
MBNL2	1.917501123	3.06E-17
WDR49	-1.839450831	3.07E-17
TXNDC5	2.189774996	3.07E-17
PPM1L	-2.625353546	3.10E-17
ULBP2	2.892456676	3.24E-17
ALG13	1.512189852	3.25E-17
EGR3	3.698408142	3.33E-17
BNIP3L	0.755988493	3.34E-17
ANKRD33B	-2.72188868	3.39E-17
PTMS	-1.381670425	3.40E-17
LRP4	-1.576616938	3.42E-17
TCEAL9	0.9536513	3.56E-17
BMP6	4.348232289	3.65E-17
ATF1	1.218260467	3.68E-17
PDP1	1.561448919	3.80E-17
SDC2	1.81501869	3.81E-17
AC011297.1	-3.454854923	3.88E-17
ISLR2	-1.574965308	3.94E-17
AKNA	-0.994460732	3.98E-17
IKZF1	-7.513250058	4.12E-17
ARHGAP31	-1.06025149	4.15E-17
CHRNB2	-5.896169429	4.19E-17
KCTD7	-1.080954788	4.31E-17
HAND2	7.408997112	4.39E-17
CTNNAL1	1.254251054	4.42E-17
CD99	1.171488119	4.43E-17
TINAGL1	-3.0191602	4.56E-17
LHX2	3.521334938	4.73E-17
APOL6	1.331749528	4.82E-17
FADS3	2.135956981	4.87E-17
P3H3	1.352867384	5.06E-17
NAA20	1.11332644	5.06E-17
DENND6B	-1.619215232	5.06E-17
AQP4	1.313844141	5.07E-17
AIDA	1.049786081	5.14E-17
C17orf113	-1.769656206	5.25E-17
MFAP3L	2.075441891	5.26E-17
EIF4G1	0.950231599	5.37E-17
GXYLT2	2.715490687	5.40E-17
AC008060.1	-2.530855283	5.40E-17
PKD2	1.619771288	5.54E-17
AHNAK	1.627652095	5.71E-17
GPR180	1.899272005	5.72E-17
AC008060.4	-2.576346762	5.73E-17
LAMA4	2.181974865	5.88E-17
GAPDH	1.182337119	6.21E-17
GAPDHP1	1.175122037	6.32E-17
SH3GL3	-4.487248434	6.39E-17
RGS17	1.591124363	6.43E-17
CCDC120	-1.143326692	6.56E-17
RIOX2	1.257451034	6.57E-17
ELOVL2	-1.552546919	6.60E-17
WWC3	1.411130395	6.74E-17
GRIK4	-1.619897199	6.75E-17
PEAR1	3.067821689	6.82E-17
FAM184B	2.064404248	6.94E-17
TRAM1	1.58629644	7.20E-17
OTX2	-3.935102634	7.27E-17
SLC38A5	3.674813543	7.47E-17
PLPPR5	-1.75345231	7.55E-17
PMEL	-5.819536184	7.72E-17
INF2	1.275518256	7.83E-17
NELFA	-1.031723333	8.20E-17
LAMA5	1.240910984	8.47E-17
HMOX1	1.85570833	8.93E-17
VASP	1.144463513	9.05E-17
MLLT3	-1.340371198	9.33E-17
LRATD1	2.117754705	9.35E-17
SDCBP	1.20547579	9.59E-17
PLSCR4	2.365718501	9.66E-17
KCNN2	-3.257197292	9.67E-17
DLGAP1	-1.510084151	1.00E-16
LEPROT	1.264114496	1.02E-16
VSIG10L	-1.486237814	1.10E-16
ANAPC5	0.931850688	1.10E-16
ITGA1	3.008799958	1.12E-16
MEF2D	1.83539707	1.13E-16
THEMIS2	2.701134555	1.15E-16
PLIN4	6.756683351	1.17E-16
ENKUR	-2.734346923	1.20E-16
SLC9A3	-2.243483658	1.25E-16
PARP4	1.152220494	1.28E-16
CA10	-2.011107663	1.29E-16
SLC4A10	-2.537392478	1.29E-16
PDE7B	1.515060795	1.29E-16
DTX4	-1.584596155	1.34E-16
HERC4	1.081022315	1.35E-16
MAP2K1	0.912017735	1.37E-16
FNDC5	-2.414376815	1.38E-16
BNIP3	1.673518935	1.47E-16
CA12	-1.315984489	1.50E-16
ZNF469	1.883584969	1.50E-16
IER2	2.105140736	1.55E-16
MAP1A	1.118518037	1.55E-16
IQCK	-1.281824929	1.56E-16
AC092171.5	-3.311265768	1.60E-16
KREMEN1	-2.029085528	1.62E-16
ABHD14A	-1.715484329	1.69E-16
BIRC2	0.876282805	1.73E-16
AFAP1L2	-2.610963362	1.74E-16
NTSR1	2.758597737	1.75E-16
C4orf54	-3.270277326	1.78E-16
CCDC40	-1.822013161	1.80E-16
PDLIM1	3.004755045	1.84E-16
PIK3C3	1.00256239	1.85E-16
FXYD6	-0.873099881	1.86E-16
FAM131B	-2.181664423	1.89E-16
ERN1	1.315161061	1.90E-16
TBX1	-1.029314796	1.96E-16
STON2	-3.356547024	2.02E-16
FGF10	5.842808354	2.06E-16
NR3C1	1.167516332	2.11E-16
MELTF	2.471422247	2.13E-16
PDE1C	2.341314194	2.23E-16
SEC61A2	-1.237980249	2.26E-16
AC093535.2	2.179818803	2.27E-16
TMEM189	1.068123736	2.28E-16
GPAM	-1.195387717	2.31E-16
LRRC20	-1.151027835	2.36E-16
LINC01139	1.296758556	2.41E-16
LDLR	1.768482713	2.55E-16
GPR156	-3.261971296	2.55E-16
KLHL1	-6.831300581	2.61E-16
UTRN	1.953342105	2.62E-16
FAM192A	-0.835121478	2.66E-16
SLC7A2	2.298029351	2.67E-16
KCNH2	-2.013902468	2.87E-16
PSD2	-1.653846109	2.87E-16
ADAMTS2	-2.635511663	2.88E-16
TMEM45A	3.044466468	2.94E-16
FEZ1	-1.149741934	3.02E-16
ZBTB18	-1.088582398	3.02E-16
ARMC3	-4.33388004	3.05E-16
SLK	0.801251782	3.24E-16
GPR19	-3.213478626	3.33E-16
CAVIN1	5.200310367	3.44E-16
IRS2	1.037826132	3.49E-16
ST6GAL1	-1.57587889	3.53E-16
C1QTNF1	3.933075673	3.59E-16
LGALS8	1.25478581	3.61E-16
SNX3	0.98480534	3.64E-16
CCNC	0.946791035	3.67E-16
C12orf76	-0.947866612	3.79E-16
LRFN3	-1.041601723	3.82E-16
HDHD2	-1.52736943	3.90E-16
SLC7A14	-3.32130625	3.93E-16
AC110285.2	-2.607425068	3.97E-16
PARD3B	-1.932952482	4.04E-16
PMM2	2.488268704	4.11E-16
SIX3	-5.194070816	4.14E-16
TPST1	1.229051098	4.25E-16
PLK2	1.646046818	4.48E-16
ANKS1B	-3.381525372	4.56E-16
SLC15A2	-2.208328897	4.65E-16
TBXA2R	7.972069682	4.73E-16
AC005332.4	-1.716476299	4.87E-16
SLC29A4	-1.52941061	4.94E-16
LYST	2.573722641	4.98E-16
CYTL1	2.890764653	5.30E-16
BCL2L1	1.065351728	5.46E-16
AC105046.1	6.864575697	5.48E-16
POLDIP3	-0.892308335	5.52E-16
FXYD7	-5.549270598	5.56E-16
GRIP1	-2.867234444	5.68E-16
MON2	1.12917827	5.73E-16
BCL7A	-1.506107035	5.84E-16
EPS8	1.362889529	5.85E-16
ANKRD65	-2.707522086	5.89E-16
SYT11	-0.884748887	6.10E-16
PRKCH	3.204050482	6.19E-16
HTR7	6.538928018	6.19E-16
S100A2	3.551893755	6.25E-16
FZD3	-1.565043467	6.33E-16
PIK3CD	1.769902324	6.72E-16
CAHM	-2.867505614	6.75E-16
FEM1C	1.15927592	7.00E-16
ARL8B	0.927211444	7.18E-16
ZNF106	1.01904633	7.36E-16
ATF4	1.134537256	7.41E-16
BNIP2	0.910931672	7.43E-16
LINC01315	-2.253504198	7.44E-16
KCNK6	2.576101917	7.45E-16
CDH20	-1.84727022	7.54E-16
WNT7A	-2.640167547	7.61E-16
SMS	1.13299026	7.72E-16
RPL27	0.836373143	7.94E-16
TET1	-1.748320915	8.27E-16
PLTP	-1.311473574	8.30E-16
RTL8A	-0.956432396	8.44E-16
ZMYND10	-2.391467295	8.51E-16
TRIB3	3.204468286	8.51E-16
ZNF204P	-1.873397531	8.52E-16
ST18	-5.918577312	8.55E-16
CLASP2	-1.085461933	8.55E-16
SERTAD1	2.14831401	8.56E-16
GKAP1	-3.048542658	8.61E-16
CHST2	2.322012981	8.64E-16
TMCO4	3.0678599	8.79E-16
STXBP5L	-2.014509257	9.33E-16
COBL	-3.119376208	9.56E-16
ZNF606	-1.347762245	9.56E-16
AC055839.2	-1.583337454	9.69E-16
TAGLN2P1	3.366913952	9.88E-16
SATB1	-1.427213972	9.93E-16
SLC46A3	2.162756592	1.08E-15
CTBS	1.184144393	1.08E-15
ACSBG1	-2.226229303	1.11E-15
SLC30A7	1.41622517	1.11E-15
KCNN1	-3.334773991	1.11E-15
ERO1B	1.391136804	1.11E-15
GNAZ	-2.285923789	1.16E-15
SPSB4	-3.119022142	1.17E-15
AL138963.3	2.188427013	1.23E-15
IQCE	-1.306533262	1.24E-15
PCDHA2	-2.038266551	1.24E-15
LHFPL2	1.510702808	1.30E-15
NFKBIA	1.616784036	1.30E-15
CCDC85C	-1.271103029	1.31E-15
LINC00888	-1.569310326	1.35E-15
UBE2Z	0.752767376	1.36E-15
NUFIP2	0.936861045	1.36E-15
RSU1	1.040277122	1.37E-15
KDM2A	0.813093922	1.43E-15
BTN2A1	0.885394088	1.46E-15
ACAP2	1.007701844	1.49E-15
SERPINH1	1.939874652	1.49E-15
ROCK2	1.159425267	1.52E-15
KIF1C	0.940516582	1.53E-15
MTHFD1L	1.234535459	1.58E-15
LINC00634	-3.012100613	1.58E-15
ZNF114	-2.7970941	1.61E-15
ADAMTS14	3.075888189	1.68E-15
KDELR3	2.959011314	1.79E-15
GTPBP2	0.792742142	1.90E-15
CACNA2D3	-2.496000503	1.92E-15
KCNJ9	-6.765274651	1.92E-15
SLC6A6	1.093974034	1.92E-15
MSN	0.910171357	2.00E-15
PBX3	-1.676463734	2.03E-15
MXD1	2.014014388	2.19E-15
FAXDC2	-1.195152423	2.22E-15
STEAP2	9.575639023	2.32E-15
PRDM1	5.166976602	2.34E-15
KCNH1	-2.337483471	2.34E-15
PCSK5	2.931873423	2.35E-15
NENF	1.119341918	2.37E-15
ARMCX2	0.762364753	2.39E-15
ST6GALNAC3	-3.438149163	2.39E-15
EDNRB	-1.725709856	2.44E-15
GNG4	-3.090647347	2.45E-15
RAB11B	-1.129152685	2.45E-15
AL121768.1	-3.809673705	2.47E-15
STAT2	1.334929801	2.50E-15
VWC2L	-6.133741009	2.70E-15
SLC41A3	-0.899888083	2.80E-15
PPP2R2C	-2.93905732	2.86E-15
PTPRS	-1.153695969	2.92E-15
KCNQ3	-3.507834239	2.95E-15
DDX5	0.833404546	2.97E-15
PABPC4	0.900939025	3.04E-15
MAML3	-1.489984485	3.06E-15
PGAM1	0.928553948	3.17E-15
CLIC6	-4.786028598	3.18E-15
AC011462.5	2.642167349	3.18E-15
FLCN	0.905537049	3.32E-15
COL24A1	2.969556615	3.39E-15
DSG2	2.144124406	3.43E-15
GREB1	-2.925252787	3.46E-15
C2orf40	2.509123635	3.47E-15
TGFB1I1	1.279183048	3.47E-15
CFAP126	-4.654950332	3.48E-15
PTPDC1	1.366473565	3.49E-15
KCNF1	-1.197412998	3.50E-15
COL5A3	3.066927687	3.51E-15
TBC1D16	-0.954164746	3.64E-15
BLZF1	1.545868276	3.66E-15
RERGL	3.570884653	3.70E-15
SHISAL1	-2.619948326	3.72E-15
KCNJ6	-1.908626881	3.92E-15
FBLN2	-1.701843784	4.06E-15
FMN1	2.709955617	4.06E-15
ZNF702P	-1.161607026	4.11E-15
PPIB	0.920388804	4.13E-15
HOOK1	-3.406616349	4.14E-15
PSMA3	0.834914851	4.32E-15
FHAD1	1.688915888	4.46E-15
TTYH2	-1.430301683	4.48E-15
INSYN1	-1.389598975	4.49E-15
RAB32	1.191487113	4.66E-15
LRRIQ1	-2.27234738	4.85E-15
TMEM65	1.051264379	4.92E-15
ZNF253	-1.530459636	4.94E-15
SCUBE1	-4.785243418	5.04E-15
LRRC75B	-1.368798179	5.16E-15
ZNF671	-1.232543289	5.25E-15
LGR4	-1.048294793	5.32E-15
MPP2	-1.142621747	5.49E-15
MIR193BHG	4.093160988	5.55E-15
MDN1	1.074892968	5.59E-15
SERPING1	-1.050780859	5.63E-15
ST5	-1.050170938	5.75E-15
FERMT1	4.013847865	5.76E-15
JARID2	-1.028301028	5.83E-15
GCC2	1.109270624	5.88E-15
HDLBP	1.025652235	5.89E-15
SEC22B	1.379661322	5.95E-15
NOP10	0.829980249	6.05E-15
PCDHGC3	0.975140449	6.49E-15
TRIP10	1.107553997	6.58E-15
NEAT1	3.459106448	6.67E-15
TIMP2	1.245583345	6.67E-15
SOX6	-1.190846498	6.87E-15
LURAP1L	1.966595188	6.92E-15
SHISA7	-3.458044006	7.04E-15
NANS	1.586193069	7.05E-15
DNAJC10	0.859413004	7.08E-15
FAM180A	8.651957385	7.24E-15
FNDC10	-1.456116939	7.31E-15
ERC2	-3.621480965	7.32E-15
ACOT9	1.213994932	7.35E-15
OIP5.AS1	0.816454399	7.35E-15
PCDHA4	-1.232448154	7.42E-15
LMTK3	-2.328778006	7.49E-15
MYLK	1.266775169	7.96E-15
CD164	2.150733731	8.10E-15
ASXL3	-2.082794009	8.13E-15
ADRA2A	-4.10309111	8.15E-15
MED24	-0.788686717	8.18E-15
RAB20	2.947890335	8.36E-15
CTSS	3.231086587	8.67E-15
LRRN4CL	4.504300419	8.98E-15
RND1	-1.511635871	9.09E-15
SYT3	-2.856158219	9.18E-15
MAP2	-1.505712526	9.36E-15
WASHC4	1.151778932	9.48E-15
ADAMTS7	-1.561802139	9.54E-15
TLE1	-1.20679451	9.55E-15
LHFPL4	-11.80871741	9.78E-15
NKAIN3.IT1	-2.371729171	9.91E-15
MSANTD2	1.151676017	1.02E-14
TTYH3	-0.742517382	1.02E-14
CMYA5	2.480031844	1.04E-14
RBFOX3	-3.75635402	1.05E-14
ARL4A	-1.330016727	1.05E-14
ZDHHC11B	-3.274747097	1.07E-14
PAQR3	1.07585845	1.07E-14
EIF5A2	1.56765789	1.08E-14
SRGAP1	-1.195110022	1.08E-14
UGGT2	0.893153728	1.11E-14
DRAM1	1.447890193	1.11E-14
KIF25.AS1	-3.660116468	1.15E-14
DCBLD2	1.846150352	1.15E-14
CEACAM1	3.268027769	1.17E-14
STAT1	0.787760312	1.17E-14
FGF5	12.37649408	1.17E-14
STC2	1.628762788	1.17E-14
C17orf100	-1.964670411	1.17E-14
KLF2	6.014831168	1.18E-14
SGK1	5.22725931	1.19E-14
DENND3	1.595528387	1.23E-14
COL15A1	3.079220612	1.23E-14
ACSL1	1.339742295	1.24E-14
ADAMTSL4	2.210550419	1.24E-14
THSD7A	-3.4512905	1.27E-14
DPP10	-2.292983115	1.30E-14
NR2F2	1.367507343	1.33E-14
MGAT3	-1.270593696	1.34E-14
MIR222HG	3.950756647	1.36E-14
RLBP1	-3.906673151	1.37E-14
HID1	-1.539262547	1.43E-14
BCAR3	1.283061683	1.46E-14
SOX9	-1.049373483	1.57E-14
MEOX1	3.187117828	1.59E-14
LRP2	-3.523019192	1.66E-14
NETO2	-1.576855097	1.70E-14
GOLT1B	2.59107134	1.73E-14
CARD8	-1.333755924	1.74E-14
FKBP1B	-1.802789926	1.78E-14
AGO2	1.0661906	1.83E-14
FRAS1	-1.81016973	1.84E-14
PRSS23	2.111445883	1.84E-14
SVOP	-8.703419026	1.90E-14
NDN	-0.95317958	1.92E-14
TPM1	2.299432624	1.97E-14
AP000662.1	-3.109980759	1.98E-14
RPS6KA3	1.271362739	2.02E-14
GADD45A	1.852043346	2.03E-14
NFIC	1.438791577	2.05E-14
ACPP	3.576595819	2.14E-14
ASAP1	1.135109743	2.14E-14
MAP7D3	1.2431013	2.28E-14
ROCK1	1.067851256	2.35E-14
TVP23B	1.292859579	2.36E-14
SCRG1	-0.991995458	2.41E-14
DNAJC6	-1.716898041	2.49E-14
AC007614.1	-8.603848161	2.54E-14
NCAM2	-0.85585792	2.65E-14
EIF2A	0.788461201	2.65E-14
RNASEL	1.398390958	2.71E-14
RFX2	-1.35167128	2.72E-14
ADCY3	1.828175032	2.90E-14
SEMA3A	2.990189619	2.94E-14
CCDC28B	-1.112943354	2.95E-14
RIPK2	1.288038541	3.18E-14
PAQR8	-1.153538172	3.23E-14
SPINT2	-2.099257658	3.49E-14
ZNF33A	-1.215010276	3.50E-14
MYH7	-3.288393839	3.53E-14
NCEH1	1.376759726	3.53E-14
IGDCC3	-2.829455328	3.63E-14
TM9SF3	0.775887843	3.63E-14
TADA3	-0.822508091	3.66E-14
H1FX	-1.136784209	3.82E-14
CSMD1	-3.067967101	3.94E-14
VAMP3	0.945989427	4.01E-14
SLC8B1	1.31966441	4.05E-14
CASP7	1.257823291	4.05E-14
CPA4	3.408627543	4.08E-14
DKKL1	-2.261314214	4.08E-14
ACTL6B	-11.49918548	4.09E-14
PCNX2	1.678231758	4.10E-14
LPAR1	1.686585916	4.14E-14
SEC31A	1.52298322	4.15E-14
LIF	3.78471944	4.27E-14
HEXA	0.800029447	4.40E-14
PDLIM2	1.006509673	4.50E-14
LGI3	-3.630686106	4.50E-14
CDH4	-1.820538691	4.51E-14
GAS5	1.144079805	4.51E-14
GAPLINC	7.181258837	4.56E-14
TMEM200C	-2.150686105	4.60E-14
ZEB1.AS1	-1.369779296	4.73E-14
DNM3OS	3.441468509	4.89E-14
PPIL6	-1.66090226	4.99E-14
MKX	6.337147413	5.02E-14
PHETA2	3.721595594	5.06E-14
BAALC	-1.493874445	5.08E-14
SAMD14	-0.844814356	5.09E-14
BMPR2	1.068372866	5.18E-14
SLIT2	1.243939813	5.29E-14
MOCOS	4.633190971	5.31E-14
TMEM243	2.789361748	5.43E-14
RAB11FIP5	2.197297357	5.51E-14
TEAD4	2.304734613	5.52E-14
NTRK2	-2.149749329	5.55E-14
GLP1R	-6.166140078	5.58E-14
SLC4A8	-2.55678509	5.61E-14
HIVEP3	1.949465298	5.63E-14
FKBP11	1.600096663	5.68E-14
MYSM1	1.368338898	5.74E-14
COMMD8	1.657715658	5.76E-14
RASSF9	3.3304196	6.04E-14
GLRA2	-3.470883136	6.08E-14
MED25	-0.854727249	6.13E-14
KATNBL1	1.030227842	6.37E-14
ADPGK	0.92373126	6.43E-14
PLCXD2	-2.346737113	6.43E-14
MAGT1	0.906295315	6.51E-14
LRRC17	1.711929852	6.54E-14
OSGIN2	1.550610862	6.65E-14
PRG4	7.835125041	6.76E-14
HSPH1	0.909673967	6.77E-14
UGT2B7	-5.043215617	6.99E-14
ENO1	1.102072027	7.02E-14
GLUL	-0.96015596	7.19E-14
LRRC32	2.621627748	7.20E-14
SPTSSA	1.050751264	7.33E-14
C3orf80	4.875249573	7.42E-14
LRRK1	3.89299467	7.63E-14
ZNF740	-0.948962004	7.64E-14
SVEP1	2.381241505	7.79E-14
PRPF39	1.010570527	7.87E-14
PCDH11X	4.928190838	7.91E-14
AC124319.1	1.128258438	8.00E-14
ATP6V0D2	6.539925108	8.05E-14
SEC61G	0.978402866	8.07E-14
MTMR7	-6.227173172	8.17E-14
PRKY	1.16668388	8.24E-14
ARID3A	1.005872612	8.52E-14
RNF122	-1.238640155	8.55E-14
SULT4A1	-2.084482945	8.73E-14
PHC3	1.363326856	8.77E-14
ADCY2	-0.938444012	8.92E-14
RNF217	1.807454258	8.96E-14
SCPEP1	1.139328526	8.96E-14
ASCL2	-11.62088838	9.00E-14
CETN2	-0.753339159	9.02E-14
OPTN	0.977670197	9.31E-14
RGS16	1.778303335	9.40E-14
LACC1	2.635187492	9.61E-14
LSP1	4.381454225	9.81E-14
BEND7	-2.140676799	9.86E-14
AHCTF1	0.882583398	1.01E-13
PTPRN2	-3.487319342	1.06E-13
CHUK	0.93005772	1.07E-13
MFAP2	1.083933422	1.07E-13
CRTAP	1.425965519	1.07E-13
NOL4	-5.431618876	1.09E-13
XIRP1	6.207108666	1.12E-13
FBXL14	-1.161234456	1.14E-13
KLHL41	4.451640512	1.18E-13
KAZN	-0.82039103	1.22E-13
SCNN1B	1.706255417	1.24E-13
HNRNPA1	-1.269770159	1.26E-13
EPB41L2	1.183127537	1.29E-13
CDK6	0.887903428	1.30E-13
SLC4A7	1.521256196	1.31E-13
NKD1	-2.036095058	1.33E-13
PCDH17	-1.903160215	1.34E-13
FAM114A2	0.966029251	1.38E-13
PPP1R13L	1.912054819	1.41E-13
ARL5B	0.982940466	1.41E-13
WNT4	-3.598082022	1.45E-13
TRAF5	1.178892464	1.46E-13
UNC5B.AS1	4.69356449	1.50E-13
AC003092.1	11.37537581	1.51E-13
SPCS3	0.91033145	1.54E-13
KIF1B	-1.464125134	1.54E-13
CDKN1B	-0.988520006	1.62E-13
HOMER2	1.251623695	1.65E-13
FBLN7	1.20896595	1.69E-13
CCDC9B	1.750773829	1.76E-13
DIP2C	0.768762828	1.78E-13
DPM1	0.847885117	1.80E-13
FAM222B	-0.998400446	1.81E-13
PIP4K2A	1.066621363	1.82E-13
ZBED3	-1.208119874	1.82E-13
UBA6	0.890152437	1.85E-13
HPS3	1.112596032	1.88E-13
RPS3A	0.683410654	1.89E-13
GSTA4	-1.374215825	1.90E-13
RPLP0P2	4.407352473	1.90E-13
PHF2	-1.022932076	1.92E-13
HOXD13	2.844947284	1.98E-13
SPOCD1	4.047498992	2.06E-13
MIR600HG	-1.578624044	2.11E-13
VMP1	1.12681357	2.12E-13
TMEM8B	-0.917421886	2.14E-13
MYH14	-2.142945525	2.14E-13
MRPS6	1.041985922	2.15E-13
AC098936.1	-4.014917282	2.17E-13
TTC37	0.916555284	2.18E-13
ZC3H12B	-3.267553261	2.18E-13
STK32A	-1.888586711	2.21E-13
CAMKK1	2.351776292	2.21E-13
SDR39U1	-0.880729297	2.22E-13
LRAT	-2.72370337	2.23E-13
MAP4K3.DT	1.435454195	2.27E-13
TOM1L1	-1.881956832	2.28E-13
RHOA	0.667777071	2.35E-13
LINC00463	-4.445386584	2.37E-13
NEURL1B	-2.449116305	2.39E-13
PELI1	-1.234410613	2.41E-13
IQSEC3	-4.530380235	2.43E-13
SNX10	1.778942443	2.44E-13
ITGA10	5.232546033	2.46E-13
FUT11	0.821229572	2.46E-13
PCOLCE2	3.017532368	2.52E-13
P4HB	1.403630671	2.52E-13
BRD3	-0.949066941	2.55E-13
POFUT2	1.394943546	2.56E-13
RBM23	-0.839637876	2.57E-13
ARHGAP20	-2.962734571	2.58E-13
KCTD16	-2.227074855	2.58E-13
ERBB2	-0.79994812	2.59E-13
GRIN1	-6.805747402	2.60E-13
TDRP	-1.19229925	2.67E-13
TMCO3	1.311752471	2.67E-13
AFDN.DT	-3.185409597	2.70E-13
ATR	1.041012219	2.72E-13
ZADH2	-1.002831782	2.82E-13
TIGD1	-1.217700723	2.87E-13
HSPA8	0.883254767	2.89E-13
TMX3	1.191840994	2.89E-13
SEMA3C	5.17701914	2.92E-13
CPQ	1.317385358	2.94E-13
AL365203.2	2.73431608	2.95E-13
FAR2	3.632487989	2.98E-13
TLE6	-1.847419416	3.03E-13
DPYD	1.143213452	3.04E-13
ZPR1	0.819296715	3.13E-13
BTBD19	3.548716482	3.14E-13
MORN4	-1.013340551	3.14E-13
AC008555.1	-5.616253361	3.22E-13
HAGLR	5.287870055	3.23E-13
USF1	-0.777932494	3.33E-13
CACHD1	-1.81021355	3.35E-13
FBXO9	0.898462143	3.38E-13
ATP5MD	0.799548813	3.41E-13
ALDH7A1	-0.966669211	3.41E-13
C3orf70	-1.83150407	3.42E-13
CNKSR2	-1.640327	3.45E-13
AC093908.1	3.229192275	3.52E-13
STOX1	-3.167357423	3.52E-13
BIRC6	1.168211221	3.57E-13
FAM120A	0.928111872	3.64E-13
ANKRD52	0.944717045	3.64E-13
IFITM3	1.649378893	3.66E-13
RNF128	2.993177542	3.66E-13
CXCL14	-3.141081948	4.00E-13
LHX8	4.82529193	4.00E-13
RMND5B	-0.973083415	4.03E-13
H6PD	0.821658834	4.15E-13
KLHL29	-2.216418749	4.16E-13
HPCA	-2.936677463	4.19E-13
RAB34	1.040671624	4.27E-13
EPS8L2	1.775969954	4.28E-13
UXS1	0.890461707	4.28E-13
CDH6	-1.651542284	4.31E-13
PFKM	-0.783607628	4.38E-13
PPP1R26	-0.853711029	4.41E-13
MDGA2	-1.950387211	4.53E-13
KIF13B	1.136025905	4.55E-13
PM20D2	1.577398156	4.58E-13
AC090204.1	-1.261688772	4.64E-13
SARM1	-1.175437108	4.67E-13
RPS18P12	1.059358428	4.67E-13
S100A4	6.686039412	4.74E-13
KCNN3	-1.044525374	4.84E-13
X44447	1.023710368	4.84E-13
CFL2	0.839588959	4.85E-13
CNP	-1.101046392	4.99E-13
ARHGEF10L	-0.993051703	5.11E-13
LINC01705	11.08408755	5.18E-13
FBXO21	-0.711111529	5.32E-13
NMNAT3	-2.668920141	5.34E-13
RINT1	1.325039053	5.39E-13
EXOC6	-1.382179727	5.40E-13
RSPH4A	-3.472271745	5.49E-13
RAB42	1.832093622	5.51E-13
FBLIM1	1.794942821	5.52E-13
TPM2	2.633897137	5.55E-13
NAMPT	1.568228423	5.64E-13
PGF	3.727406274	5.70E-13
ETNK2	-1.348044281	5.77E-13
SPIRE2	-1.339596881	5.91E-13
BCL9	-1.239994691	5.99E-13
VAV2	-1.101702124	6.08E-13
ZNF804B	5.053077042	6.17E-13
PLIN3	0.722601082	6.18E-13
DIRAS3	3.142481905	6.34E-13
CSDC2	-1.065494775	6.39E-13
TMEM255B	2.744004342	6.45E-13
CLEC2L	-4.437403493	6.50E-13
MTR	0.89359593	6.60E-13
INAVA	-2.219009282	6.63E-13
NFE2L2	0.893125891	6.64E-13
SAR1B	1.284907901	6.66E-13
ZBTB38	1.166026433	6.74E-13
AC020909.1	-2.499213009	6.79E-13
ZMPSTE24	0.930817407	6.88E-13
UTP6	1.025359538	6.91E-13
COL6A5	11.16743492	7.00E-13
UAP1	1.364494198	7.14E-13
DCT	-2.334067184	7.16E-13
CELSR1	-1.124291986	7.46E-13
YPEL2	1.015541474	7.79E-13
BTBD6	1.141734491	7.81E-13
CPT1A	1.155582728	7.90E-13
PRDM5	1.888218767	8.38E-13
PI3	11.11116032	8.59E-13
WDR45B	0.693905452	8.62E-13
PSTPIP2	1.613569695	8.68E-13
GDI1	-0.655887093	8.68E-13
VGLL3	2.351297697	8.73E-13
NLRP1	1.996970574	8.78E-13
MIA2	1.184440708	8.82E-13
TOR2A	-1.135343119	9.24E-13
FKBP7	1.035429712	9.32E-13
CASC1	-3.135338746	9.50E-13
PIP5K1A	0.828437949	9.61E-13
LRRC9	-4.740962185	9.72E-13
BX571818.1	-4.698979181	9.75E-13
ZNF629	-1.005736672	9.76E-13
DOCK3	-1.885341072	9.81E-13
RSPH9	-2.045454647	9.82E-13
ITGB3	4.779238025	9.88E-13
COQ8B	-0.991620402	9.92E-13
GABRB2	2.538697686	9.92E-13
FTL	1.572665226	1.01E-12
SKAP2	1.506959124	1.03E-12
EPHB3	-0.806694234	1.03E-12
IGFBP6	3.328581844	1.04E-12
CMIP	-1.034324317	1.06E-12
JAKMIP2.AS1	-5.372158217	1.06E-12
PHGDH	-0.866761941	1.13E-12
RASA2	1.155191198	1.14E-12
HSDL1	-1.095367571	1.15E-12
PKD1	1.516752442	1.16E-12
DNAJC3	1.799593072	1.17E-12
EBF4	-1.101165737	1.18E-12
LRRC59	1.248010151	1.20E-12
INTS6	0.8411832	1.24E-12
TXN	0.895478075	1.28E-12
CCDC59	0.923533727	1.29E-12
COX10.AS1	1.343322778	1.29E-12
XBP1	1.529088717	1.30E-12
CHST15	0.929041789	1.30E-12
RHOQ	0.886994663	1.30E-12
NRSN1	-2.72126438	1.31E-12
TMTC3	1.389737997	1.32E-12
WDR26	0.928969016	1.33E-12
CCDC173	-3.440257054	1.33E-12
CA11	-1.450555111	1.34E-12
NEURL1	-3.140227287	1.44E-12
RPS21	0.920647164	1.44E-12
DTX3	-0.859783842	1.46E-12
GGCX	1.051530283	1.51E-12
GNAI1	1.019664982	1.54E-12
RBMS1P1	1.576859124	1.55E-12
SPRED2	0.919189666	1.58E-12
PSMA6	1.03804908	1.59E-12
SMIM10L2A	-1.395464618	1.61E-12
CPB2.AS1	-2.50710941	1.65E-12
CPLX1	-2.290867432	1.66E-12
TMOD1	-2.510694362	1.67E-12
NPAS2	3.712828281	1.69E-12
PTCH1	-1.696798067	1.69E-12
CPEB2	1.359183354	1.72E-12
RRAGC	1.009059965	1.75E-12
ZFR2	-3.624014512	1.77E-12
FOXN4	-4.452955678	1.79E-12
BLVRA	1.309207832	1.80E-12
HOMER1	0.96181033	1.82E-12
RNF157	-0.75530211	1.85E-12
SOCS3	1.774479015	1.87E-12
RASSF2	-2.434869598	1.88E-12
BCL11A	-2.971529958	1.95E-12
CNTNAP1	1.452264198	1.95E-12
KIAA1671	0.944289174	1.96E-12
RBM38	-0.926938783	1.98E-12
MLIP	3.626353494	1.98E-12
EFNA5	-1.75544326	2.04E-12
MYDGF	1.391051706	2.06E-12
DIRAS1	-0.904504686	2.08E-12
TMEM121B	-2.117544388	2.09E-12
NET1	1.2211462	2.13E-12
ZFAND1	1.108408422	2.13E-12
CDH7	-2.876394743	2.16E-12
TESC	-2.206555325	2.22E-12
NID2	2.154678674	2.23E-12
NTS	-1.73376861	2.27E-12
HSPA13	0.746728021	2.32E-12
PNMA8A	-0.704981676	2.35E-12
BCL6	1.725877843	2.40E-12
ADGRB3	-1.456754209	2.40E-12
HIVEP1	1.135446688	2.40E-12
PWWP2B	-1.092589686	2.40E-12
DNASE1	-0.96622155	2.40E-12
DPY19L4	1.025495992	2.42E-12
LRRC49	-1.870078445	2.43E-12
DIS3	0.926928857	2.49E-12
DR1	0.902195	2.49E-12
EIF3J.DT	-1.171004688	2.52E-12
NLGN4X	-1.937847935	2.57E-12
DNAJC21	0.793462839	2.59E-12
SLC25A16	1.166291306	2.59E-12
PROCA1	-1.976712309	2.63E-12
ACAT1	0.888406074	2.69E-12
LDLRAP1	1.279900732	2.69E-12
H3F3A	-1.096616333	2.75E-12
DIPK1C	-1.563001113	2.80E-12
B4GAT1	-1.03291479	2.84E-12
IQCJ.SCHIP1	2.411219287	2.84E-12
CHD9	0.69956932	2.91E-12
LMO2	2.115570072	2.94E-12
LRRFIP2	0.916173708	2.97E-12
MSANTD3	1.126315381	2.97E-12
LBH	1.834526956	3.06E-12
NREP	-1.610238356	3.18E-12
BAIAP2L1	2.901978971	3.25E-12
IRX4	-4.875667233	3.28E-12
ESRRG	-1.864980717	3.28E-12
AGAP1	-0.861336172	3.29E-12
TM4SF1	1.996692022	3.31E-12
ASPA	2.680120219	3.39E-12
OXR1	0.75834931	3.39E-12
RHBDF1	2.243692234	3.44E-12
SMC5	0.805189005	3.45E-12
TFAP2C	2.994870795	3.45E-12
PIK3C2A	1.520948694	3.46E-12
C6orf120	0.911533446	3.46E-12
CLIP4	1.328061351	3.52E-12
NEUROG2	-10.54051333	3.53E-12
CS	-0.764129252	3.53E-12
DPP8	0.992878592	3.63E-12
DBX2	6.246828639	3.67E-12
GXYLT1	1.016751936	3.67E-12
DPP9	1.022866116	3.96E-12
AC004540.2	-7.704392553	4.05E-12
ATP6V1E1	0.958237408	4.05E-12
PEG10	-1.391935158	4.13E-12
SLC12A6	1.143991228	4.18E-12
SERTAD3	1.253906618	4.20E-12
LARGE2	2.725616834	4.23E-12
COG3	1.050878467	4.27E-12
PTP4A2	0.685634519	4.53E-12
PPP1R17	-3.019906492	4.55E-12
NUP210	-3.378924308	4.55E-12
USP15	1.026164048	4.64E-12
MAP2K6	-2.280753844	4.71E-12
APOA4	-10.77593564	4.74E-12
C12orf29	1.320195926	4.76E-12
ZNF3	-0.834584477	4.79E-12
ANKRD37	2.618683538	4.84E-12
EMCN	4.443578624	4.86E-12
GBP3	2.45636967	4.87E-12
CAPZA2	0.821922147	5.09E-12
CCL2	2.311187292	5.21E-12
TSPAN4	1.33438486	5.28E-12
TTC30B	-1.710359376	5.38E-12
GNL2	0.871979089	5.42E-12
CCDC117	0.845562228	5.48E-12
PRDX2	-0.812696696	5.54E-12
SMARCD3	-0.795954266	5.68E-12
EPHA10	-5.179612917	5.69E-12
GUCY1A1	2.897482919	5.73E-12
BAG3	1.282876281	5.87E-12
BHLHE41	1.801754899	5.88E-12
ZNF597	1.207217417	5.98E-12
MYEF2	-1.528550324	6.07E-12
GPR27	-3.153770021	6.09E-12
AC010931.2	-2.720960412	6.15E-12
FGF12	1.549028316	6.17E-12
TMF1	1.557931745	6.25E-12
HEPH	-1.085288371	6.33E-12
PRXL2C	2.146220327	6.39E-12
TSPYL2	1.564878096	6.46E-12
TMEM214	1.491157387	6.52E-12
RHPN1	-1.715034231	6.63E-12
TTC25	-1.812381419	6.67E-12
MFSD14B	0.877361535	6.71E-12
ZSWIM5	-2.485981397	6.76E-12
CHMP5	0.768830766	6.78E-12
ZNF19	-1.872831666	6.82E-12
PRELP	-2.401637559	6.84E-12
CBX1	-1.411194112	6.84E-12
MMP3	7.864848826	6.87E-12
PUM3	0.946787401	6.88E-12
ISOC1	1.011015852	6.90E-12
LPCAT2	1.733158556	6.92E-12
AC099786.3	4.348023471	6.95E-12
HDAC6	-0.664498385	7.18E-12
AVEN	1.387892083	7.30E-12
AC091078.1	-3.650567653	7.35E-12
SEC24A	1.314905662	7.46E-12
DTNA	-1.024502152	7.62E-12
NRN1	1.784341788	7.68E-12
ZBTB2	0.973874276	7.73E-12
ST3GAL1	1.879056254	7.76E-12
RASSF1	1.497992268	7.77E-12
NIPBL.DT	-1.291302588	7.81E-12
SEMA4D	-1.674287027	7.87E-12
FABP4	10.54302591	7.88E-12
APLN	2.36069383	7.94E-12
AC010327.1	4.167122175	8.06E-12
ANKRD46	-0.901933692	8.14E-12
NPPA	-6.91787404	8.17E-12
OSGIN1	2.874842324	8.33E-12
KDELR2	1.706133642	8.51E-12
SLC35B3	1.144596865	8.73E-12
HERPUD1	1.81608031	8.80E-12
ACOX2	1.707935998	8.80E-12
IFT140	-0.777382991	8.80E-12
CACNG1	-3.614799241	8.86E-12
RAP1A	0.884225345	9.17E-12
SPATS2L	1.043370954	9.18E-12
ZNF804A	-2.714266367	9.28E-12
ZNF512	-1.410345167	9.40E-12
GRID1	-1.7012323	9.40E-12
DYNC1I1	1.818955276	9.57E-12
TNFAIP8L3	11.103006	9.68E-12
FIGNL2	-1.643411753	9.74E-12
ARCN1	0.790363312	9.79E-12
TNFRSF10B	1.105523285	9.91E-12
RAP2C	1.03680071	1.01E-11
COL23A1	-1.661108293	1.01E-11
BAIAP2.DT	-1.098542135	1.02E-11
ZNF418	-1.229202542	1.04E-11
AP000892.3	2.688514253	1.05E-11
SLCO5A1	-2.780330376	1.05E-11
TSPAN33	-1.083304145	1.06E-11
TMEM74	-4.499269321	1.08E-11
MNAT1	0.949425241	1.13E-11
AK2	0.724020965	1.14E-11
NCR3LG1	2.411322853	1.14E-11
C3	3.628274144	1.14E-11
TAB1	-0.849612094	1.15E-11
TUNAR	-6.566078122	1.16E-11
L1CAM	-2.084090139	1.17E-11
AC113383.1	3.527202373	1.17E-11
KLHDC9	-1.681474609	1.18E-11
IGSF8	-0.923968395	1.18E-11
NRK	3.331426123	1.19E-11
PEX5L	2.833404016	1.21E-11
NINL	-0.869689982	1.22E-11
ATP6V0E1	1.000099411	1.22E-11
DTWD1	1.034647132	1.23E-11
TOB1	1.523892863	1.25E-11
LPIN1	0.84171475	1.26E-11
LRRTM1	-3.998502697	1.29E-11
HNRNPA1P10	-1.61235822	1.29E-11
NTRK3	-0.888807076	1.30E-11
BTG3	0.864015966	1.30E-11
HMGN5	-1.674062565	1.30E-11
FAM155A	1.817461489	1.31E-11
RHOD	2.808073084	1.34E-11
PPP1CB	1.083108337	1.34E-11
LNPEP	0.985652805	1.34E-11
SIRT3	-0.986137259	1.35E-11
PSRC1	-1.472620271	1.35E-11
ETF1	0.703649123	1.36E-11
AC092958.1	-4.645238982	1.36E-11
TMCC1	-0.98616312	1.39E-11
SIM2	4.660604152	1.41E-11
P4HA3	2.762602191	1.41E-11
ENTPD4	0.725743929	1.43E-11
TRIB1	1.918584063	1.44E-11
ERGIC2	0.840961765	1.45E-11
KIF1A	-1.208855752	1.46E-11
KIRREL3	-2.389119867	1.47E-11
MACROD2	-1.534371306	1.47E-11
MT2A	2.509756501	1.48E-11
ZNF33B	-2.823072247	1.50E-11
CEBPB	2.765825789	1.51E-11
SHROOM1	2.218978897	1.55E-11
GABPB2	1.380511675	1.57E-11
PARD6A	-1.692439396	1.57E-11
COX7B	0.741454803	1.58E-11
LEF1	1.595522509	1.60E-11
PRICKLE1	1.252669931	1.60E-11
GSPT2	-1.19296045	1.62E-11
HAAO	2.165681585	1.62E-11
MAP3K7	0.85690617	1.72E-11
PEA15	-0.683675642	1.74E-11
MILR1	10.59613329	1.74E-11
FYN	-1.426153968	1.75E-11
KCNK10	-2.971580512	1.76E-11
BHLHE40	2.378721751	1.79E-11
PRMT8	-5.117588681	1.85E-11
PRDM13	-7.492152636	1.87E-11
AC108488.3	-1.512058546	1.87E-11
GCG	10.7265058	1.87E-11
CCPG1	1.691613392	1.95E-11
TMEM56	2.182393483	1.97E-11
C9orf40	-1.417171722	1.99E-11
LINC00702	6.694832292	2.02E-11
DEPTOR	-1.312093789	2.02E-11
POMP	0.733605885	2.03E-11
EMB	5.025809364	2.05E-11
TRIM38	2.122823429	2.08E-11
DCAF10	0.912875082	2.10E-11
EIF1	0.935662349	2.11E-11
H2AFX	-1.47441297	2.18E-11
UFM1	1.38259134	2.19E-11
CCN3	2.432155485	2.26E-11
ACTA2	2.242241885	2.26E-11
CCSER2	0.763730557	2.31E-11
TMPRSS5	-1.802106577	2.31E-11
FAM20A	6.846070594	2.33E-11
GULP1	1.092509713	2.36E-11
MAFK	2.525793906	2.37E-11
WASF1	-1.156027656	2.42E-11
CD248	1.898205748	2.44E-11
SCN1B	2.950776132	2.44E-11
ANP32A	-1.231429424	2.45E-11
LEMD1	-2.261683072	2.46E-11
BET1	1.21781005	2.51E-11
WNK3	-1.533200323	2.53E-11
NRGN	2.183000309	2.63E-11
MLX	0.781412867	2.67E-11
PTPRA	-0.671087195	2.70E-11
TRAPPC9	-0.884258488	2.72E-11
XRN1	0.840128181	2.74E-11
RELB	2.03366255	2.78E-11
PLEKHA7	-1.17367125	2.79E-11
ACP7	10.59062583	2.80E-11
PLXDC1	1.637228292	2.82E-11
TNFSF12	1.268163731	2.84E-11
PGM3	1.480905114	2.88E-11
CRYBG3	1.541903682	2.91E-11
ADGRL4	-0.835589876	2.98E-11
ARHGAP10	3.800645786	3.03E-11
MYO9A	1.004799963	3.03E-11
PDK1	1.967084606	3.04E-11
VAC14.AS1	-2.356789099	3.05E-11
FRMD4A	-1.022790764	3.08E-11
P3H1	1.352544844	3.21E-11
AL365361.1	-3.298247557	3.21E-11
PNO1	1.264377585	3.22E-11
WDR36	0.85131469	3.27E-11
ACKR1	-3.493142708	3.36E-11
ZFP14	-1.150830333	3.37E-11
CEP44	1.13671504	3.47E-11
GCLM	1.028385843	3.48E-11
CCDC181	-2.113486726	3.48E-11
CRYZL2P	3.154017484	3.48E-11
AC074143.1	1.587549078	3.49E-11
AHI1	1.08568341	3.51E-11
DPF2	-0.663038977	3.52E-11
KDM7A	1.35547876	3.58E-11
PRRC1	1.260742022	3.58E-11
TNFRSF1B	2.08600267	3.64E-11
RGS12	-0.870680847	3.64E-11
AC005674.2	3.541331402	3.70E-11
DYNLL2	-1.226267677	3.78E-11
HSP90B1	0.589410435	3.78E-11
PROX1.AS1	-1.616498862	3.78E-11
LAPTM4B	-0.897054177	3.84E-11
ZNF853	-0.97890582	3.85E-11
MT1X	2.576365655	3.92E-11
AP1S2	1.171471417	3.99E-11
NPR3	3.92717517	4.00E-11
ZNF474	-2.532180729	4.05E-11
SMARCA4	-1.040247399	4.12E-11
DRC7	-3.345054741	4.15E-11
PACSIN1	-3.072790304	4.15E-11
OBSL1	-1.191178647	4.17E-11
C22orf39	-0.953867086	4.22E-11
TRIM22	1.872926518	4.23E-11
TMEM74B	-3.145724751	4.25E-11
USP12	1.142444497	4.26E-11
MAPK8IP1	-1.281774166	4.27E-11
TOR1AIP2	0.724203162	4.30E-11
HIST1H2BE	-3.715125313	4.31E-11
WIPI1	1.869801187	4.39E-11
C16orf72	0.711716226	4.43E-11
ERCC2	-0.720653199	4.44E-11
TMEM163	0.95054598	4.44E-11
AC012640.1	10.82426194	4.44E-11
DNAJB14	1.194061605	4.48E-11
RICTOR	1.023474241	4.62E-11
CHRDL1	-1.736897451	4.68E-11
ZNF385A	-1.060004947	4.76E-11
CC2D2A	-0.937413118	4.77E-11
GSKIP	1.089832558	4.77E-11
DLEU2	1.753994539	4.78E-11
UBP1	0.696215894	4.83E-11
GORAB	1.067355071	4.88E-11
LRP3	-0.97888984	4.90E-11
SMPD3	-2.85896482	4.90E-11
EVC2	1.960263167	4.92E-11
STT3A	0.849381015	4.97E-11
AC027601.6	-2.0440225	5.02E-11
OSTM1	0.960502369	5.18E-11
LAPTM4A	1.227416731	5.20E-11
MOSPD3	-0.937082594	5.29E-11
LINC00665	-1.007790751	5.29E-11
TOR4A	1.619902644	5.30E-11
PCP4L1	-5.160337731	5.31E-11
ABL2	1.187360766	5.36E-11
EPB41L3	1.119814999	5.49E-11
X44262	0.690100696	5.54E-11
PRPS2	1.132187094	5.60E-11
UAP1L1	2.531419853	5.71E-11
SRPX2	5.704378848	5.81E-11
THRB	2.647432325	5.88E-11
SREBF1	1.421599497	5.92E-11
TMEM126B	0.884594163	6.00E-11
ITCH	0.795316919	6.07E-11
KCNK1	3.013827935	6.15E-11
TNFAIP3	1.653847663	6.20E-11
SEC24D	2.02692444	6.25E-11
MKRN3	-2.211477464	6.30E-11
SHQ1	0.984065701	6.38E-11
ATM	0.943749457	6.49E-11
GGH	-0.997497108	6.61E-11
COQ10B	1.503715584	6.69E-11
CUL4A	0.649803455	6.74E-11
TSPAN3	-0.861644164	6.77E-11
DCDC2C	10.03451667	6.88E-11
CAMK4	1.133730381	6.94E-11
CDS1	-2.523745413	7.05E-11
CNEP1R1	1.051605925	7.16E-11
MTTP	-1.690120884	7.28E-11
SLC44A2	-0.665958924	7.28E-11
CYLD	0.952222691	7.33E-11
NAA50	0.682798275	7.36E-11
AC021092.1	-2.586947281	7.43E-11
ALG5	0.923415969	7.49E-11
DENND4C	0.958192954	7.50E-11
P2RX3	-7.125292604	7.53E-11
SRSF10	0.815012063	7.55E-11
TTC28.AS1	-1.298639813	7.60E-11
AL591845.2	3.878398235	7.63E-11
ACBD7	-3.615245714	7.66E-11
AEBP1	1.847634105	7.93E-11
ACP5	2.9359415	8.10E-11
MIR124.2HG	-10.66775545	8.10E-11
DENND2C	2.420455926	8.12E-11
CD99P1	1.643682949	8.26E-11
FGFR3	-1.36561327	8.36E-11
EFNA3	-1.743754497	8.38E-11
CARS2	1.142204288	8.38E-11
GVQW3	-1.437166359	8.41E-11
CFAP52	-4.810288966	8.62E-11
HPRT1	1.827499358	8.66E-11
PDGFRB	1.779439883	8.68E-11
PPM1J	2.450080022	8.71E-11
AFP	-12.08206098	8.82E-11
KIAA1549L	0.79373737	9.02E-11
C19orf57	-1.596621747	9.24E-11
DAZL	-2.835848988	9.25E-11
LINC01003	-1.964519393	9.30E-11
CELF2	-1.476988921	9.39E-11
DNAI1	-2.837896988	9.44E-11
RPS3AP6	0.777190055	9.44E-11
GTF2H1	0.831254529	9.58E-11
SPATA13	-1.292905568	9.62E-11
GAL3ST4	-1.109715698	9.69E-11
MAD2L2	-0.827760872	9.72E-11
TIMM17A	0.713219674	9.89E-11
RNF144B	2.809650175	1.00E-10
GARNL3	-1.321865713	1.00E-10
SMAD7	1.0774792	1.03E-10
LINC01159	-3.321276674	1.04E-10
TMEM231	-1.12074088	1.05E-10
PITPNA	-0.801967765	1.06E-10
NXPH1	-4.211269115	1.06E-10
MED16	-0.951509664	1.09E-10
MINAR1	2.154348658	1.09E-10
BID	1.065521301	1.10E-10
RTN4RL2	1.035756741	1.13E-10
ADCYAP1	-1.668908921	1.14E-10
KRT80	4.532091385	1.14E-10
BCAT2	0.869952154	1.16E-10
RNF26	-0.738142318	1.17E-10
MTUS2	-2.253180553	1.17E-10
PDGFB	2.367775058	1.17E-10
ACTR2	0.761113213	1.18E-10
GDPD1	-1.192649882	1.18E-10
PTOV1	-0.619921263	1.18E-10
ACVR2A	-1.082743375	1.20E-10
TMEM240	-1.225008491	1.22E-10
SAV1	0.762074105	1.24E-10
CCDC30	-1.426459392	1.25E-10
SLC16A11	3.198834878	1.25E-10
SMARCD1	-1.14969252	1.26E-10
TENT5B	1.456685431	1.26E-10
ELK1	1.011980816	1.26E-10
FAM241B	-1.189366888	1.26E-10
PDZRN3	-0.984349116	1.27E-10
SFXN3	1.581506693	1.27E-10
VAMP7	0.83282414	1.27E-10
LINC01614	4.552484788	1.27E-10
HPCAL4	-9.692614667	1.31E-10
NUCB2	0.814657426	1.33E-10
PRKG2	-4.112752217	1.34E-10
NECAP2	0.778508803	1.35E-10
CRLF3	1.137053555	1.38E-10
RRAS	2.107695449	1.39E-10
STEAP4	10.25046706	1.40E-10
ARHGEF17	0.631773553	1.41E-10
TTC39C	1.310971054	1.43E-10
ANGPTL7	-4.618633931	1.43E-10
RPL22	-0.669037736	1.45E-10
FAM13C	-1.017037166	1.45E-10
PRR29	-3.234999436	1.45E-10
ADTRP	4.905995508	1.45E-10
DNAH7	-1.922729011	1.48E-10
MMP19	5.724308771	1.50E-10
TMEM267	1.084068792	1.51E-10
HLX	4.871592456	1.51E-10
QSOX1	1.356668249	1.51E-10
AL009179.1	-2.516515304	1.53E-10
UBE2O	-1.017788726	1.54E-10
MRPL20.AS1	-0.9839712	1.56E-10
HOXD3	6.309836374	1.62E-10
GFOD2	-1.222689336	1.62E-10
WDR43	0.792592199	1.63E-10
GOLGA3	1.791797824	1.64E-10
NSMAF	0.964261419	1.65E-10
PPP1R1A	-1.4626303	1.65E-10
DDIT4	-0.768229398	1.67E-10
KIF12	-2.833178002	1.67E-10
GLYCTK.AS1	-6.473960839	1.68E-10
CDKN2B.AS1	4.608384609	1.75E-10
SLCO3A1	0.806359804	1.75E-10
MED14	0.981022493	1.75E-10
MTCO1P12	-1.154301252	1.76E-10
OTUD1	1.66251573	1.78E-10
NEUROD4	-10.65131211	1.80E-10
KLF8	-1.279821786	1.84E-10
PTRH2	1.226705251	1.87E-10
SNTA1	1.135563494	1.88E-10
DCAF13	1.006420336	1.90E-10
CHRNA3	-4.372552539	1.92E-10
SH3BGRL2	-0.991105264	1.94E-10
TSHZ2	1.536767033	1.95E-10
IDS	1.288850194	1.96E-10
ADRB2	2.717754835	1.97E-10
IL6	10.16511376	1.97E-10
DST	1.435758131	1.98E-10
RTCA	0.816661784	1.99E-10
MORN5	-3.205823738	1.99E-10
BRD3OS	-0.836456208	1.99E-10
PNOC	3.971036691	2.00E-10
ESAM	2.851150373	2.01E-10
HSD3B7	1.803756408	2.02E-10
KLHL13	-1.234163732	2.03E-10
SERTM1	2.609986896	2.04E-10
APMAP	-0.72321488	2.04E-10
IRF1	1.65144487	2.05E-10
AC073111.4	-1.222311166	2.07E-10
CHAD	-4.135170627	2.07E-10
MINDY1	-1.160702998	2.09E-10
ZCCHC3	-0.817246061	2.11E-10
SUSD4	-2.663909714	2.12E-10
DSCAML1	-2.275135771	2.15E-10
HSPA9	0.910070361	2.20E-10
DIAPH2	0.973754698	2.20E-10
ZNF395	0.995879444	2.23E-10
KCTD14	-2.037262632	2.24E-10
ZNF711	-1.081834574	2.24E-10
PLCG2	-1.313541147	2.28E-10
WNK1	1.072123628	2.30E-10
SETD3	0.779021759	2.31E-10
ZBTB16	-3.262579817	2.33E-10
ATP6V0E2.AS1	-2.056674555	2.33E-10
ETNK1	1.019362265	2.34E-10
ARSG	1.786093198	2.35E-10
PPP3CA	1.527641825	2.41E-10
KIAA1522	0.754495137	2.41E-10
SLC37A1	1.955023794	2.42E-10
MFSD13A	-1.462193935	2.44E-10
RPS27L	1.082994159	2.46E-10
ARHGDIA	0.84778265	2.50E-10
USP54	-1.135412795	2.54E-10
AP002360.1	-2.116433034	2.56E-10
PLA2G15	0.766439305	2.57E-10
ZBED8	-1.430851815	2.59E-10
AC027290.2	2.076198616	2.60E-10
SILC1	-2.851210579	2.67E-10
EPCAM	-5.462360656	2.67E-10
MFN1	0.828935184	2.68E-10
BCAM	-1.609906794	2.68E-10
LAMB2	0.550131992	2.70E-10
L1TD1	2.818991652	2.71E-10
MYC	1.265364133	2.74E-10
PCYOX1	0.755197693	2.76E-10
COL12A1	5.853156306	2.77E-10
CCND1	0.800438983	2.79E-10
MFAP5	8.307606145	2.80E-10
ELF1	0.803614054	2.84E-10
ASPHD2	-1.313346437	2.90E-10
FGFR1OP2	1.183156177	2.93E-10
FBXO33	1.044792374	2.95E-10
ARL1	1.230886857	3.02E-10
SCN3A	-2.256848251	3.02E-10
AL590004.3	3.14884322	3.04E-10
HTR2C	-7.859340449	3.10E-10
DAB2IP	-0.629417312	3.13E-10
RAB6B	-0.611622608	3.14E-10
AC010330.1	-3.260116388	3.15E-10
HMGN3	-0.917828711	3.16E-10
IGFBP3	5.778145744	3.20E-10
GLCE	1.111280195	3.22E-10
EI24	0.645123433	3.23E-10
SSR1	0.962344366	3.23E-10
SCARB1	-1.170168917	3.23E-10
MT3	-1.404946852	3.30E-10
BRI3	0.633027266	3.33E-10
PLXDC2	2.768423307	3.41E-10
AFF4	0.813218785	3.43E-10
BEX4	-0.75672111	3.43E-10
BCAP31	0.812530839	3.47E-10
MXRA5	2.027449734	3.49E-10
GAS1	1.300670547	3.52E-10
NSUN2	0.764132593	3.58E-10
POU3F1	-4.336556433	3.71E-10
SLC17A8	-4.979360903	3.71E-10
ATL2	0.725139283	3.78E-10
TSPOAP1	-1.959111964	3.81E-10
TPPP3	-1.863982411	3.81E-10
CLUL1	-6.286252758	3.82E-10
RSL24D1	0.702174399	3.83E-10
BTBD1	0.826672946	3.85E-10
COL1A1	4.727323342	3.87E-10
TAC3	-6.486870708	3.90E-10
ATP6V0A2	1.012297455	3.96E-10
ALDH1A3	3.143065466	4.01E-10
CITED4	2.624083666	4.12E-10
AGBL5	-0.992418818	4.13E-10
CBLB	1.378576843	4.15E-10
SLC13A4	-4.617302438	4.15E-10
TNMD	7.81062332	4.19E-10
PPFIBP2	-1.223052927	4.20E-10
CABP7	-4.44979287	4.21E-10
AL359237.1	10.53885511	4.26E-10
ANTXR1	0.701627571	4.28E-10
HSBP1	-0.784496422	4.28E-10
GSE1	-1.067607798	4.29E-10
PIM1	1.21608018	4.31E-10
BACE1	0.823655815	4.38E-10
IGDCC4	1.017488158	4.40E-10
TMEM63C	-2.839081704	4.42E-10
PARVA	1.219549934	4.42E-10
SNX33	0.801512373	4.44E-10
MAK16	0.83535795	4.51E-10
BTBD11	1.588807619	4.52E-10
MOSPD1	1.225721352	4.53E-10
PPM1F	0.663435131	4.57E-10
CROT	1.005437101	4.61E-10
SAMD9	1.588543941	4.66E-10
AL390728.4	1.146053939	4.66E-10
UBXN10	-3.126898567	4.74E-10
IVNS1ABP	1.239682598	4.82E-10
NXPH4	2.927963348	4.82E-10
TUB	-1.63367175	4.85E-10
PLAAT3	-0.911862213	4.94E-10
C3AR1	9.832987431	5.06E-10
KITLG	0.904197483	5.08E-10
PPARGC1B	1.498098437	5.09E-10
TRIP6	1.398061011	5.10E-10
IL1RAPL2	-4.075525381	5.18E-10
INPP1	1.557531547	5.18E-10
NGEF	1.967887731	5.22E-10
WDFY1	0.623497116	5.29E-10
TFG	0.71204973	5.29E-10
GBP1	2.106905952	5.36E-10
SRGN	4.010443552	5.43E-10
LUZP1	1.091910753	5.43E-10
KCNE4	3.149796474	5.48E-10
UBQLN4	-0.66262741	5.52E-10
SLITRK5	1.718857647	5.58E-10
AL353138.1	2.266681044	5.76E-10
PRKAR1A	0.638764597	5.77E-10
FTLP3	1.481133739	5.78E-10
ZMIZ1	-1.022486233	5.85E-10
TGFB1	1.869615779	5.88E-10
ZFPM2	-1.404699609	5.89E-10
DDO	3.37321503	5.95E-10
VAV3	2.474369748	5.96E-10
ACVR1B	-1.255221075	5.98E-10
SP9	-2.31901829	6.06E-10
GFPT1	1.574392786	6.08E-10
MR1	1.447833111	6.12E-10
TMEM170A	-0.743320981	6.14E-10
TCN2	-1.105992071	6.15E-10
AC114271.1	-1.689159702	6.23E-10
TENT2	0.788949661	6.38E-10
GSDME	1.032549441	6.48E-10
BRINP3	-1.950879979	6.53E-10
TMEM108	0.952135001	6.54E-10
XKR7	-9.459624193	6.57E-10
RSL1D1	0.636103242	6.65E-10
GK5	1.023119587	6.71E-10
SAMD10	-1.510377156	6.73E-10
TBRG1	0.687029239	6.75E-10
PJA2	0.822321452	6.80E-10
SPR	3.838389642	6.82E-10
LAMB3	1.784117135	6.83E-10
A1BG.AS1	1.064262138	6.84E-10
TUT7	0.932631596	6.85E-10
KLHL23	-1.944123468	6.88E-10
XPR1	-1.38278886	7.05E-10
AC092803.2	-2.635268668	7.09E-10
YME1L1	0.679408096	7.09E-10
SPOPL	1.077684465	7.10E-10
DEAF1	-0.739605192	7.23E-10
BMP2K	0.684192127	7.29E-10
MFSD12	1.266411885	7.37E-10
SERP2	-2.623453918	7.43E-10
CYYR1	-1.488851973	7.43E-10
NPY2R	2.678201628	7.47E-10
AASDHPPT	-0.885891002	7.69E-10
ELP2	0.965571343	7.71E-10
TMTC2	-1.577089541	7.77E-10
DIP2A	0.664962484	7.81E-10
GLRX3	0.895279605	8.09E-10
MGP	4.895315818	8.28E-10
DCC	-4.656834834	8.28E-10
AL645608.2	-2.699253635	8.29E-10
NCOA3	1.041045562	8.36E-10
PCID2	0.737473706	8.37E-10
WASF2	0.561950712	8.48E-10
PLOD3	1.055499067	8.52E-10
RNF150	-1.793303577	8.60E-10
CABLES2	-1.445646271	8.79E-10
NTNG2	-2.01419908	8.79E-10
FAS	2.266512577	8.83E-10
SF3B1	0.592754138	8.90E-10
PLEKHM2	0.665700008	8.92E-10
AGPAT4	-1.22418335	8.94E-10
CPOX	0.878011466	9.01E-10
TRHDE	5.211700165	9.01E-10
ATP8A2	-3.821040246	9.01E-10
AC008124.1	-0.887685453	9.05E-10
CTBP1	-0.734949205	9.16E-10
POMT2	-0.631855672	9.27E-10
SHB	1.627331813	9.35E-10
BMP4	3.497414574	9.44E-10
SLC25A32	2.532824487	9.52E-10
KBTBD7	-1.211227084	9.61E-10
CHRNA1	5.564852781	9.87E-10
EGFL7	-1.069730854	9.97E-10
SELENON	0.639855554	9.98E-10
SH2B2	-1.466791379	1.00E-09
AC004551.1	2.836804466	1.02E-09
PABPN1	-0.695247748	1.02E-09
GAL3ST3	-1.561115932	1.03E-09
TMSB4X	0.989781533	1.06E-09
ABCB4	-2.704663433	1.07E-09
CD34	3.861699016	1.07E-09
RFPL1S	-2.566572067	1.07E-09
SHC1	1.185137932	1.08E-09
PEX13	0.716582711	1.10E-09
HSCB	1.009092666	1.13E-09
ZFYVE28	1.882531058	1.14E-09
POSTN	6.462419386	1.15E-09
YRDC	1.314042491	1.18E-09
GLT8D2	3.268025437	1.18E-09
MYO3A	-4.815413167	1.21E-09
UBE2W	1.046155877	1.22E-09
RAB29	0.804776115	1.24E-09
ZNF446	-0.821778962	1.24E-09
COL4A5	-0.80145411	1.29E-09
STARD9	0.836989783	1.30E-09
CEP70	-1.209600161	1.31E-09
WIZ	-0.725099502	1.31E-09
CHST6	-0.837288974	1.33E-09
ZNF497	-1.871205656	1.34E-09
LYSMD4	1.112246266	1.35E-09
STMN1	-1.931534421	1.35E-09
MAN2A2	-0.706007518	1.37E-09
DYNLT3	2.125453124	1.39E-09
DCSTAMP	7.818788436	1.39E-09
CYCS	0.904634328	1.40E-09
FLNB	1.14955097	1.40E-09
AK7	-2.186509237	1.42E-09
RUNX2	1.327549072	1.42E-09
ECSIT	-0.805183639	1.44E-09
PPIF	0.770232193	1.44E-09
PNMA2	-1.117780011	1.47E-09
NXPH3	2.765794522	1.47E-09
FAM171A1	-1.043328911	1.48E-09
QKI	-0.742207586	1.51E-09
STK11IP	-0.769998068	1.52E-09
IGFBP2	-0.841602963	1.53E-09
PNMA1	-0.702745043	1.54E-09
AC093620.1	-2.850027752	1.57E-09
CAPN2	0.743610099	1.57E-09
LMNB1	-2.462495754	1.57E-09
DAPK1	-1.668029796	1.57E-09
ZNF786	-1.069221693	1.58E-09
C6orf118	-3.014427188	1.60E-09
SEZ6	-2.792044667	1.60E-09
VPS72	-0.880542853	1.62E-09
MEX3A	-1.315627363	1.63E-09
COX20	-0.985081321	1.64E-09
C5orf30	-1.930840207	1.64E-09
EPHB2	-1.959531011	1.64E-09
PAXBP1.AS1	-2.790800495	1.65E-09
IRX3	-2.103581536	1.65E-09
TMED5	0.911400962	1.69E-09
RAP1GAP2	-1.086607831	1.70E-09
WARS	0.915758744	1.71E-09
LINC01011	-1.791564526	1.73E-09
PI15	-2.051878928	1.73E-09
BCL2L11	-1.381409622	1.73E-09
PRMT1	-0.716358049	1.74E-09
RTN3P1	-1.283973262	1.75E-09
HDAC2.AS2	-2.667660506	1.78E-09
ADAMTSL5	4.323406711	1.78E-09
ATP1B2	-1.387378814	1.82E-09
ECEL1	-2.641358626	1.83E-09
KIAA0895L	-0.893328032	1.84E-09
CLEC14A	3.595837187	1.85E-09
KLHL30	4.228012218	1.86E-09
BMP2	1.766198951	1.87E-09
C9orf24	-4.248899111	1.90E-09
SLC30A5	0.923652973	1.91E-09
TANK	0.798872372	1.91E-09
GAB3	2.60774132	1.92E-09
GALE	1.077334251	1.92E-09
RPS13	0.668907131	1.94E-09
WDCP	-1.003453941	1.94E-09
DCUN1D5	0.724848813	1.96E-09
REEP5	0.682052173	1.97E-09
SDK1	-2.371816613	1.97E-09
PTPRD	-1.595253536	1.99E-09
LINC00265	-1.64333631	2.01E-09
DACT1	1.210660493	2.01E-09
LIFR	-1.560289824	2.04E-09
PRDM8	3.456721927	2.05E-09
PIP5K1B	-5.624403389	2.06E-09
AGTRAP	0.89547811	2.09E-09
SLC1A3	-0.884558993	2.09E-09
LINC01918	-5.020881755	2.11E-09
ADGRL3	-1.267978831	2.12E-09
YBX3	1.352072938	2.14E-09
GNL3	0.984397767	2.16E-09
AHCYL2	-0.879342077	2.17E-09
GOLGA7	0.619131762	2.18E-09
CNTN3	1.796876145	2.18E-09
KAT5	-0.621836313	2.19E-09
VPS37A	0.821856231	2.23E-09
GTF2IP4	-1.228764959	2.24E-09
RPS6KA5	-1.40089817	2.25E-09
ZNF214	-1.249690726	2.27E-09
UBE3C	1.076203374	2.28E-09
POGLUT2	0.821882606	2.36E-09
FSD1	-1.567086792	2.36E-09
CACNA1A	-1.368768141	2.36E-09
HSD11B1L	-1.205725251	2.37E-09
RNF20	-0.629635053	2.38E-09
NR2C2AP	1.078131491	2.38E-09
SCN1A	-1.462653977	2.41E-09
CD70	6.682072271	2.42E-09
NRP2	1.570372159	2.46E-09
STEAP3	4.612621352	2.47E-09
TDP2	0.791536496	2.48E-09
VPS37D	-1.093241026	2.50E-09
TMEM263	1.377421306	2.50E-09
CNTN5	-2.702455333	2.51E-09
ZMYM5	0.868111471	2.55E-09
ACAN	6.242335016	2.61E-09
ELK3	1.393267727	2.65E-09
LHX5.AS1	-9.504757653	2.66E-09
NPL	2.578330812	2.69E-09
AL033519.2	1.284743123	2.69E-09
PHLDA3	2.260886225	2.78E-09
TMEM140	5.591309924	2.81E-09
CYB5R2	-1.845936572	2.82E-09
ALB	-5.156030248	2.82E-09
DES	-2.311203069	2.83E-09
ACSL6	-2.455090672	2.86E-09
PPFIA2	-1.179857688	2.87E-09
SPRY3	-1.37529154	2.87E-09
PSMB1	0.560469218	2.87E-09
OAS2	2.955562228	2.88E-09
NKX2.5	4.298301604	2.93E-09
CEP170B	1.175555133	2.93E-09
SIPA1L2	-0.789150757	2.97E-09
AC234582.1	-1.686776338	2.98E-09
BZW2	-0.800845826	2.98E-09
SLC50A1	1.182038979	2.99E-09
DNAJC25	1.351713602	3.02E-09
ARMC10	0.902338535	3.02E-09
HNRNPA1P7	-1.425256925	3.03E-09
GBP2	2.800918306	3.03E-09
RGS4	4.522048685	3.03E-09
AL355607.2	9.437472905	3.04E-09
PARVB	1.673531926	3.05E-09
SLC10A4	-1.266144952	3.06E-09
DERL1	0.731426196	3.09E-09
HMGA2	1.180890943	3.10E-09
YJU2	-0.996660046	3.10E-09
SLMAP	0.662171335	3.12E-09
TESMIN	-2.981022932	3.18E-09
IL33	3.196258157	3.18E-09
SNHG4	2.337623338	3.19E-09
PDCD1LG2	7.050550427	3.23E-09
LPCAT4	1.426609088	3.24E-09
SGF29	-1.122557531	3.24E-09
MYL6B	-0.895343092	3.29E-09
C22orf31	-4.636034916	3.29E-09
STK32B	2.141154021	3.32E-09
KIAA1549	-1.490935304	3.36E-09
AC138409.3	-2.110399949	3.38E-09
IL17RB	-1.703508565	3.40E-09
NGF	4.432487176	3.43E-09
DLC1	2.066906621	3.44E-09
ATP13A2	-0.682599915	3.48E-09
SLC8A3	-3.682373342	3.48E-09
GNG12	1.067347178	3.49E-09
AC116345.1	7.119981309	3.49E-09
TMSB4XP8	1.003193874	3.55E-09
C11orf24	1.315550952	3.55E-09
PYGB	-0.692796545	3.59E-09
SLC35A3	0.964661607	3.60E-09
SLC36A1	1.212857401	3.63E-09
PPP1R12C	0.813077064	3.65E-09
BICRA	-0.883049944	3.66E-09
AXIN2	-1.643887482	3.72E-09
XDH	2.688745172	3.77E-09
PPP3R1	0.955559889	3.77E-09
CCDC68	5.091051506	3.78E-09
FUOM	1.489678155	3.85E-09
FOXP4	-1.729454414	3.88E-09
VWA8	1.10739063	3.89E-09
TMEM184B	0.572325947	3.89E-09
EPHB4	0.60999755	3.89E-09
DCDC1	-2.347983705	3.92E-09
SECTM1	2.599647364	3.94E-09
PUS7	1.671064547	3.96E-09
CD302	1.082275882	4.00E-09
BX284668.2	-3.331500059	4.05E-09
CALHM2	2.26487169	4.06E-09
ZNF48	-1.100634909	4.08E-09
AC021078.1	1.403222326	4.11E-09
LINC00922	5.441243172	4.11E-09
PTPRT	-1.597675973	4.11E-09
CXCL2	2.563864354	4.11E-09
SV2B	1.856711816	4.19E-09
MAP4K3	0.699247797	4.20E-09
AC004540.1	-4.032486367	4.22E-09
MT1F	2.39116298	4.24E-09
FER1L6	3.188437448	4.26E-09
RNFT1	1.134918602	4.32E-09
DCBLD1	2.230982145	4.35E-09
PLXNB3	-0.749701553	4.35E-09
RRM2B	1.459433936	4.36E-09
MMGT1	0.847405015	4.46E-09
VEGFC	1.837005619	4.47E-09
HSPB6	3.14247236	4.49E-09
ULBP1	1.99557457	4.49E-09
MAD1L1	3.244404038	4.54E-09
MS4A8	-9.188311016	4.57E-09
CBR3	1.476595715	4.60E-09
G3BP2	0.663647864	4.61E-09
ITGBL1	8.67159789	4.69E-09
LOXL3	1.623111278	4.71E-09
MAB21L1	-2.374554296	4.74E-09
TSPY26P	-1.456862506	4.75E-09
MLLT11	-1.231529963	4.80E-09
FAM229B	-0.809262602	4.81E-09
X44448	-0.736680722	4.83E-09
FNDC11	-1.495028713	4.83E-09
LARP1B	0.981554858	4.85E-09
GIHCG	-1.270177106	4.94E-09
POC1B	0.795905968	4.95E-09
CASK	-1.08549934	4.96E-09
TSPO	2.119825898	5.01E-09
XRCC1	-0.614926762	5.02E-09
GIT1	-0.583033043	5.06E-09
IRF2BPL	-0.657032641	5.12E-09
TMEM121	-1.337952229	5.16E-09
CILP	6.111527259	5.16E-09
ACD	-0.735292154	5.28E-09
AMOTL1	0.721819776	5.28E-09
PNN	-0.59416074	5.30E-09
GPRIN1	-1.283007284	5.30E-09
CTSC	0.744566036	5.30E-09
MOB1A	0.649469305	5.33E-09
CNOT6L	0.788401082	5.36E-09
FMNL2	0.596644914	5.43E-09
MANBA	1.04039247	5.45E-09
BAHCC1	-0.986518056	5.46E-09
EIPR1	-0.915351379	5.47E-09
MXD4	-0.756466912	5.58E-09
RPS4Y1	0.718990532	5.67E-09
RNASET2	-1.288438362	5.72E-09
STIM2	0.73079093	5.74E-09
LINC01578	-0.775082858	5.83E-09
MAP1LC3B	0.738289795	5.84E-09
CD9	0.865186466	5.87E-09
DISC1	-1.122972042	5.92E-09
ZNF414	-1.281402793	5.93E-09
CNN2	0.971946617	5.93E-09
ALDH3A1	3.910672275	6.11E-09
TNRC6C	-1.023877766	6.12E-09
KIAA0319L	-0.736316274	6.15E-09
CRABP1	-0.827302238	6.21E-09
PTCHD4	1.111343139	6.27E-09
TENM4	1.386682836	6.30E-09
UCHL5	0.762881052	6.41E-09
HFE	1.070078455	6.43E-09
TMEM181	0.923947696	6.51E-09
LAP3	0.667581824	6.52E-09
HHEX	-1.814691126	6.64E-09
HDAC11	-0.988371646	6.64E-09
STARD5	3.598278633	6.68E-09
RAB1A	0.839650852	6.77E-09
FNIP1	0.944188346	6.80E-09
DNAL4	-1.104244085	6.96E-09
MIPEP	1.150515234	6.96E-09
ATG5	0.855692938	7.07E-09
COL28A1	-2.722495502	7.19E-09
CDC14B	1.055484126	7.28E-09
PACS2	-0.541872456	7.29E-09
DAAM2	1.800806575	7.34E-09
REM1	6.738671509	7.43E-09
TNFRSF21	0.986265917	7.44E-09
NSMF	-1.546615916	7.44E-09
RPL9	0.614948185	7.54E-09
SPINK5	-1.663971205	7.56E-09
FAM182B	-2.626459684	7.56E-09
LIFR.AS1	-1.788388968	7.57E-09
EXTL3	-1.095698848	7.66E-09
CFAP43	-2.338624618	7.69E-09
ADGRF5	7.27420674	7.70E-09
GFPT2	1.141713222	7.70E-09
HYLS1	-1.386161359	7.83E-09
ISM2	-2.56039684	7.85E-09
ZNF346	-0.893197896	7.87E-09
TLX3	-9.130306768	8.08E-09
SETD7	0.732978995	8.09E-09
EMBP1	3.308945585	8.16E-09
AL392083.1	-5.401624471	8.19E-09
WFS1	-0.815636858	8.29E-09
CDH12	2.259739036	8.43E-09
PCNP	0.680430233	8.44E-09
PIM3	1.20870661	8.44E-09
MAPK6	0.640639046	8.46E-09
RHBDF2	2.400556938	8.52E-09
GPR3	1.633620938	8.52E-09
KLF5	2.825549047	8.69E-09
SYNGR2	0.899149525	8.69E-09
TCEAL7	1.200945452	8.69E-09
B3GALNT1	1.433095932	8.72E-09
FAM160B1	0.926499331	8.75E-09
LINC00632	-1.196898855	8.79E-09
TSC22D3	0.738947074	8.95E-09
IRX5	-0.8891048	8.97E-09
MTPN	0.609749787	9.15E-09
LDOC1	-1.024612449	9.25E-09
USP21	-0.629783213	9.27E-09
SLC18B1	-1.009471426	9.30E-09
TBC1D20	1.340457464	9.35E-09
BLOC1S6	0.714972102	9.40E-09
TLNRD1	1.439632732	9.45E-09
TMSB10	0.798435748	9.47E-09
PTPRB	3.87633315	9.48E-09
SLC19A1	-1.126421314	9.59E-09
KCNJ4	-1.619264796	9.62E-09
AL136114.1	9.531607313	9.78E-09
RNF19B	0.726971814	9.89E-09
RFTN1	0.87001213	9.96E-09
BCAS3	-0.693474844	9.97E-09
X44256	-2.513320392	9.98E-09
HNRNPA1P48	-1.357815899	9.99E-09
USP27X	-1.047153411	1.01E-08
RABGGTB	0.938781511	1.01E-08
MYCT1	5.595342309	1.02E-08
ATG4D	-0.76734931	1.03E-08
MIER1	1.02295581	1.03E-08
EHHADH	1.761310656	1.04E-08
KCMF1	0.660164671	1.04E-08
UBN1	0.61747556	1.04E-08
OLIG3	-9.484514114	1.04E-08
ERBB3	-2.140641292	1.05E-08
PCNX1	0.91822987	1.08E-08
TM2D1	0.813963224	1.08E-08
LINC01833	-5.637291374	1.08E-08
ANKLE2	0.796731425	1.09E-08
PUDP	-1.325388085	1.12E-08
LCTL	1.864647867	1.12E-08
ZBTB7A	1.250248412	1.12E-08
RBM15B	-0.846559452	1.13E-08
PDLIM7	0.93471666	1.14E-08
MIR137HG	3.17823856	1.15E-08
RORA	0.821526386	1.16E-08
GALNT12	-1.493972629	1.16E-08
TUBA1A	-1.323806099	1.17E-08
AMIGO2	1.386128469	1.19E-08
AC019205.1	-1.157412564	1.20E-08
NPR2	0.678316218	1.20E-08
CCNT1	0.774852585	1.21E-08
HSPB8	2.125173693	1.21E-08
SPOCK2	-0.722033795	1.22E-08
HOXB.AS3	5.429618098	1.22E-08
LINC01801	-5.42812053	1.23E-08
SIAH2	1.034159553	1.24E-08
RRAS2	1.301594263	1.24E-08
POLR2E	-0.631271911	1.25E-08
ILRUN	0.569545157	1.26E-08
LINC01089	-1.584642631	1.27E-08
PCBP4	-0.941004345	1.30E-08
GATAD1	0.838417163	1.31E-08
CD276	0.648893405	1.35E-08
PITPNC1	-1.00882508	1.35E-08
RSPO1	-9.302892308	1.35E-08
UFL1	1.127724881	1.36E-08
ZNF468	0.914330467	1.37E-08
SYNDIG1	1.853820735	1.37E-08
FEZF1.AS1	-5.922835368	1.37E-08
RAB15	1.564272004	1.38E-08
RGS2	1.738284611	1.38E-08
CKAP4	0.742922216	1.38E-08
SLC41A2	1.486324708	1.38E-08
NPY	3.841660042	1.40E-08
EDN3	5.990856759	1.40E-08
SEMA6B	-1.691574572	1.40E-08
CHGB	-1.745088568	1.41E-08
HIGD2A	-0.612839316	1.42E-08
SOCS2.AS1	1.277467234	1.42E-08
DKK1	2.274472833	1.43E-08
DUSP4	1.002182828	1.44E-08
IRX6	-2.452095319	1.44E-08
ZDHHC15	-1.878922921	1.45E-08
RIMS4	-1.541738248	1.46E-08
ZFP30	-0.967382695	1.47E-08
INHBE	4.696710385	1.47E-08
STYX	1.105173352	1.47E-08
HOXB3	1.769039793	1.48E-08
UBE2Q2	0.713756899	1.48E-08
TEKT1	-4.557185581	1.50E-08
AMER3	-9.198092144	1.51E-08
ATP6V0B	0.697149187	1.51E-08
GTF2IP1	-1.721336528	1.52E-08
NPHP3	1.332432507	1.52E-08
SLC32A1	-8.950074806	1.53E-08
TUBA1C	1.152145306	1.56E-08
ZNF334	-0.783735189	1.58E-08
TNFRSF4	6.191419029	1.62E-08
KIF22	-1.372272482	1.62E-08
RBM7	0.943293799	1.65E-08
IPPK	0.878954221	1.66E-08
IKZF5	0.868887151	1.68E-08
C1D	0.905992383	1.68E-08
DOCK5	1.667907674	1.69E-08
TIGD3	-3.363128466	1.72E-08
DDIT3	2.004516062	1.72E-08
DNAAF1	-4.070601487	1.72E-08
NEUROD1	-6.572158864	1.72E-08
SMAD5	0.672639726	1.73E-08
AC011504.1	-2.677608568	1.74E-08
MAPK12	1.35995173	1.76E-08
PTGFR	3.419424027	1.77E-08
ZNF488	-2.744332966	1.77E-08
POLR3GL	-0.756738872	1.77E-08
SVBP	-1.372437898	1.77E-08
NEUROD2	-7.564150916	1.79E-08
SSBP2	-0.807128225	1.80E-08
SCAMP1	0.856051317	1.81E-08
LINC00847	-1.37513117	1.82E-08
MDFI	-0.825796072	1.85E-08
TMEM171	2.872430377	1.86E-08
SFT2D3	-0.940682445	1.86E-08
LAMP2	1.131754003	1.87E-08
DNMT3A	-1.008710164	1.87E-08
AP004608.1	-1.890990131	1.90E-08
HIST1H2AC	-1.064388782	1.91E-08
LYPLA1	0.950670415	1.91E-08
PRPSAP2	-0.918827479	1.93E-08
CLOCK	1.083690593	1.94E-08
COX7A2	0.581424102	1.95E-08
MSRB2	-0.836816527	1.95E-08
PHC1	-0.659237935	1.98E-08
IFT22	-0.991742713	1.98E-08
AC048341.2	-2.959209931	1.99E-08
CDH8	-2.546777199	2.01E-08
FAF2	0.562171287	2.01E-08
MEGF11	0.995294506	2.05E-08
GPR37L1	-2.159198188	2.06E-08
STRN4	-0.56383673	2.06E-08
SLC25A53	-1.707043535	2.06E-08
ZC3HAV1	1.122098641	2.07E-08
GOLPH3	0.842563554	2.07E-08
TNFRSF10A	2.414795577	2.08E-08
ELOC	0.670820438	2.09E-08
TBK1	0.749422249	2.10E-08
RTL6	-0.690204628	2.10E-08
MRFAP1	-0.545761162	2.10E-08
ZNF362	-1.017388823	2.13E-08
XIAP	0.595462662	2.18E-08
TPRG1L	1.045559167	2.18E-08
VIM	0.773836522	2.18E-08
BRD4	-0.544213142	2.19E-08
EPHX3	-2.017938867	2.20E-08
FAM177A1	0.899669353	2.20E-08
LINC02208	5.111291015	2.20E-08
DZIP1L	1.391821831	2.22E-08
PPP1R12B	-0.829911166	2.22E-08
SPIN3	-0.995969192	2.22E-08
AL356489.2	-3.374809587	2.22E-08
NFIB	-1.002940094	2.25E-08
MTFR1	0.81769941	2.25E-08
SLC9A3R1	-1.221313516	2.26E-08
LAMC1	0.948962779	2.26E-08
HOXD8	4.355740723	2.28E-08
FEM1B	0.572412689	2.28E-08
SLC38A2	1.002217946	2.29E-08
STRBP	-1.536439961	2.31E-08
KCND2	-2.107742987	2.32E-08
ARPC5	0.878864346	2.32E-08
NBEA	-1.624809776	2.33E-08
LINC00958	-1.017100099	2.35E-08
EIF4EBP1	0.991692878	2.36E-08
COL1A2	4.457843859	2.36E-08
SNRPG	0.788158368	2.37E-08
AC234917.3	-1.648882297	2.39E-08
DNAAF3	-2.140669813	2.42E-08
CEBPA	2.412800189	2.42E-08
SPAG4	2.263973669	2.43E-08
STX7	0.64921786	2.46E-08
HMGCS2	-9.638594253	2.50E-08
PSMG1	0.908881216	2.50E-08
RCN3	3.825766139	2.51E-08
BST1	2.837716541	2.52E-08
RORB	2.614964496	2.55E-08
SOCS5	0.809434042	2.57E-08
CASC3	-0.622390646	2.59E-08
LINC01006	-1.241214847	2.60E-08
NUAK2	-1.543703754	2.61E-08
AAK1	0.836893514	2.63E-08
SIPA1	0.998330039	2.64E-08
HOXA13	4.187306452	2.68E-08
TRIOBP	0.569170438	2.68E-08
SELENOW	-0.580128887	2.68E-08
ZC4H2	-1.409036948	2.69E-08
ILK	0.650294739	2.69E-08
MDM4	0.730760234	2.70E-08
RAB6A	0.537842214	2.73E-08
P2RY14	4.561912193	2.73E-08
SKA2	-1.097478481	2.74E-08
ZNF154	-0.842282708	2.75E-08
RIPOR1	0.837070324	2.75E-08
C12orf65	-0.990173535	2.76E-08
BAALC.AS1	1.535808081	2.76E-08
TPCN1	1.232743041	2.79E-08
TWF2	0.806224022	2.79E-08
HACD1	1.195061723	2.80E-08
MOB3B	-2.332147581	2.83E-08
MZT1	0.856132698	2.84E-08
PGM1	0.584723653	2.87E-08
C1orf61	-1.62140467	2.89E-08
EMP1	3.993756006	2.89E-08
CEP131	-0.938630807	2.89E-08
ANGPTL4	2.020038303	2.90E-08
PTPRU	2.29089501	2.93E-08
EIF3FP3	-0.812225025	2.96E-08
FERMT3	4.145283006	2.97E-08
AL591463.1	-4.62604548	2.97E-08
LINC00643	-3.002118684	2.98E-08
LINC01588	4.445417192	3.02E-08
NPNT	1.177399121	3.03E-08
COL25A1	4.957278392	3.03E-08
GPR143	-1.720401617	3.04E-08
H3F3AP4	-1.357832387	3.05E-08
STMN3	-0.990750799	3.06E-08
TTLL9	-2.464935321	3.11E-08
BTBD3	-0.833312809	3.12E-08
SV2A	-0.544783399	3.19E-08
ARF4	1.646766847	3.19E-08
TTC9B	-8.691689488	3.19E-08
CHIC2	0.90019992	3.21E-08
TMEM229B	-1.366092018	3.26E-08
CHST11	0.631753956	3.26E-08
PGBD5	-1.352502211	3.27E-08
AL391684.1	-2.249664121	3.27E-08
GSTM3	0.636040967	3.31E-08
TMEM70	0.892250804	3.32E-08
IQCG	-0.703212401	3.37E-08
NSUN7	-1.12605686	3.42E-08
THTPA	-1.13260327	3.42E-08
ABHD13	0.754794988	3.46E-08
EMID1	-1.141269335	3.48E-08
ST7.AS1	-1.544689764	3.49E-08
AKR1C2	-1.6690443	3.50E-08
TOR3A	0.778174071	3.52E-08
OMD	5.273236743	3.55E-08
SETDB1	-0.810543133	3.57E-08
KCNIP3	-1.467167012	3.61E-08
FGF7	5.247463104	3.69E-08
MED9	-0.776929805	3.71E-08
FAM27C	-1.997366013	3.72E-08
EIF1B	-0.607984937	3.72E-08
CCDC191	-0.923374937	3.73E-08
YY1	0.603681608	3.75E-08
COL8A2	3.913467301	3.75E-08
BX470102.2	4.788149923	3.76E-08
GATA3	2.911192124	3.77E-08
EID2	-0.708819345	3.82E-08
AFF2	-1.352002694	3.84E-08
CMKLR1	2.366265724	3.86E-08
JAK2	1.062881942	3.86E-08
EPRS	0.633267442	3.89E-08
CFAP65	-4.329143653	3.89E-08
MAATS1	-2.53375156	3.91E-08
EFHB	-2.361461523	3.92E-08
TPM3	1.05002073	3.92E-08
STK32C	-0.979540973	3.94E-08
APCDD1	-2.14875003	3.96E-08
COL19A1	1.944674367	3.96E-08
GDF6	3.067449391	3.97E-08
CRTC1	-0.799617655	3.97E-08
TAFA5	-1.361664362	4.02E-08
AC233296.1	-9.204861316	4.06E-08
PTHLH	6.179722048	4.07E-08
HOOK3	0.95849416	4.10E-08
ASL	1.161780364	4.12E-08
MIRLET7BHG	2.99951073	4.12E-08
PRUNE2	1.862140791	4.13E-08
TMEM170B	-0.76066725	4.13E-08
SNHG19	-1.920813339	4.14E-08
CASKIN1	-1.225101614	4.25E-08
GOLGA4	1.177666684	4.25E-08
ZNF319	-0.789554805	4.25E-08
AC009005.1	-1.366955399	4.25E-08
FCHO2	1.034462546	4.33E-08
SIX4	2.785223386	4.43E-08
S1PR3	1.182556559	4.49E-08
GNAI3	0.539507654	4.54E-08
STAT3	0.559021402	4.54E-08
DNAJC3.DT	-2.034458667	4.54E-08
LAT2	5.781855918	4.55E-08
BEX5	-3.164965909	4.55E-08
AP3S1	0.745267842	4.62E-08
PXN	0.785056895	4.68E-08
PTPRD.AS1	-2.458017395	4.72E-08
RRBP1	1.011563057	4.76E-08
CHST7	-0.891795664	4.76E-08
PSME4	0.638786404	4.83E-08
ONECUT2	-1.794033974	4.89E-08
ARHGEF26.AS1	-1.633275409	4.89E-08
DEF6	1.792871825	4.97E-08
SPATA2	-0.829409716	4.98E-08
ACVRL1	2.0971772	4.99E-08
VIPR1	4.551451993	4.99E-08
SLC6A15	-0.986679659	5.04E-08
MAP7D2	-3.100310351	5.08E-08
NPAS3	-1.139621986	5.12E-08
ACO2	-0.647900901	5.15E-08
DHX30	-0.538151601	5.23E-08
PIK3C2B	-1.014244061	5.23E-08
CD82	1.498594388	5.25E-08
Z95115.1	-1.266192304	5.27E-08
HMGN2	-1.126168145	5.36E-08
SEMA3F	1.933229677	5.40E-08
SRL	-3.607878184	5.54E-08
PRSS53	2.809132956	5.55E-08
FAR1	0.974156339	5.60E-08
ITPKA	-2.403366025	5.64E-08
LINC01116	4.373878671	5.71E-08
SGCG	-2.579522884	5.72E-08
PTF1A	-5.510657808	5.73E-08
JAZF1	1.412799297	5.73E-08
DAZAP1	0.648918869	5.80E-08
PICALM	0.855454629	5.80E-08
CLEC11A	2.392125423	5.93E-08
FAM174A	1.344518075	6.00E-08
SLC39A13	1.209133843	6.01E-08
PLXNA3	0.539576854	6.07E-08
SLC38A10	0.753313302	6.18E-08
DNASE1L1	1.250857458	6.18E-08
OARD1	-0.97162648	6.18E-08
SRPRA	1.403682231	6.26E-08
SLC25A34	2.124122277	6.28E-08
FIBCD1	1.24823928	6.29E-08
PRUNE1	-0.797885969	6.32E-08
PIK3R1	-1.491446832	6.32E-08
EMILIN1	3.759658893	6.38E-08
MXI1	-0.632077304	6.41E-08
SERF2	0.796612601	6.42E-08
PRR14	-0.763751567	6.59E-08
SRRM3	-1.393324106	6.59E-08
VTN	-5.56225185	6.62E-08
MAZ	-0.618511741	6.63E-08
SMARCC2	-0.954428122	6.75E-08
PTPN12	0.963017935	6.76E-08
EML3	1.066611063	6.76E-08
FAM216B	-9.648118471	6.79E-08
SYAP1	0.652306419	6.80E-08
SLC30A1	0.927063245	6.94E-08
AC005865.2	-6.966590867	7.00E-08
FBXL5	0.584079477	7.03E-08
RAB22A	0.599424783	7.04E-08
SLC25A36	0.759370538	7.08E-08
PRRT4	-3.114083798	7.08E-08
RBM8A	-0.664219054	7.08E-08
FOXJ2	0.70768567	7.10E-08
ODF2L	0.9773141	7.12E-08
RNF130	-1.204527368	7.18E-08
PERP	2.164915966	7.19E-08
NR6A1	-2.255680226	7.22E-08
ATG2B	0.776609251	7.24E-08
SUFU	-0.862199409	7.24E-08
PCP4	-4.413228518	7.31E-08
AREG	7.400526088	7.35E-08
CYSTM1	1.289713876	7.44E-08
TIMP3	4.870473614	7.46E-08
KIF25	-3.427190718	7.49E-08
IRAK1	2.082672522	7.49E-08
PAIP2	-0.810429885	7.51E-08
RLIM	0.700485947	7.54E-08
HMGB2	-1.830400726	7.56E-08
CLNS1A	-0.599691688	7.60E-08
PCMTD1	0.720499756	7.60E-08
CDK14	-1.062791275	7.60E-08
PPP4R1L	1.001617041	7.65E-08
ANO2	-3.210529517	7.70E-08
AL513534.2	-2.17308363	7.71E-08
PLOD2	1.428617308	7.72E-08
AP003119.3	1.210440246	7.74E-08
APOB	-9.076568264	7.75E-08
PKIB	1.137883634	7.89E-08
IL31RA	6.477569682	7.93E-08
POLE4	0.87877963	7.98E-08
GMCL1	0.844956938	8.00E-08
OST4	0.810815824	8.10E-08
AIFM2	1.072918843	8.20E-08
SMG1	1.16378661	8.29E-08
USP14	0.665973438	8.43E-08
TMEM135	0.972294286	8.65E-08
OTUD7B	0.760675032	8.70E-08
LYVE1	5.847878856	8.74E-08
ITM2C	-0.736517166	8.83E-08
SLBP	0.591471612	8.83E-08
EPGN	8.868889514	8.85E-08
BATF3	2.695758158	8.85E-08
EVI2A	8.557763045	8.98E-08
ZNF600	2.303818026	8.99E-08
DDX3Y	1.011428569	9.03E-08
NT5DC1	0.973256437	9.04E-08
CDC20B	-8.737480808	9.10E-08
MLKL	5.552242156	9.11E-08
PLPP3	-1.168003509	9.22E-08
MYZAP	-2.322133613	9.23E-08
LIPE.AS1	-1.384565357	9.34E-08
PLCD4	1.527097855	9.37E-08
RPL36AL	0.554971212	9.37E-08
CFAP54	-1.97346557	9.49E-08
POU2F1	-0.806134231	9.54E-08
SPAG8	-1.598647916	9.58E-08
PARP1	-1.175211874	9.66E-08
SNHG5	0.842075621	9.69E-08
MCM3AP	0.526847047	9.74E-08
EMC10	-0.670945343	9.77E-08
AL079338.1	-2.971798743	9.80E-08
UCP2	-1.787410424	9.90E-08
CUEDC2	-0.653631224	1.01E-07
ST8SIA3	-1.845107998	1.03E-07
FZR1	-0.579347639	1.04E-07
PHF6	-0.786383236	1.05E-07
MAFB	1.173541802	1.07E-07
RASGEF1C	-2.786368855	1.07E-07
LMX1A	-6.430752871	1.07E-07
ATXN7L3B	-0.784119808	1.07E-07
APOC3	-9.016004883	1.08E-07
SLC17A7	2.106968782	1.08E-07
POLH	1.165340475	1.08E-07
RPL39	0.625738109	1.08E-07
SACM1L	0.645036877	1.09E-07
SUMF1	0.917327055	1.09E-07
AP001528.2	3.131014752	1.10E-07
NIP7	0.753315945	1.11E-07
C1orf21	-0.735318937	1.12E-07
LINC01415	3.626771611	1.12E-07
GPR88	7.461173727	1.12E-07
BACH2	-1.267444888	1.12E-07
SPAG6	-7.138278363	1.12E-07
RIMKLA	-2.541767828	1.13E-07
KCNA3	-2.776949956	1.14E-07
AQP1	2.661372556	1.16E-07
DRP2	-1.484840275	1.17E-07
MAGI2	-1.24618126	1.17E-07
SCHIP1	-0.803890755	1.18E-07
GDF15	4.758852492	1.19E-07
C6orf141	3.963609484	1.20E-07
ZFP1	-0.998296839	1.20E-07
EIF4A1	1.841045398	1.20E-07
DIMT1	0.803822612	1.20E-07
USP30	-0.714213167	1.21E-07
AC093249.6	-2.726621071	1.22E-07
CCDC71L	0.68054912	1.23E-07
CEMIP	3.64260905	1.24E-07
TMED10	0.610345264	1.24E-07
UNC5B	1.964808334	1.25E-07
MDH1B	-2.04087303	1.25E-07
CCDC6	0.629364446	1.25E-07
GLT1D1	-2.812992343	1.26E-07
ETHE1	1.009270221	1.26E-07
SCAI	0.915204679	1.27E-07
ARID5A	1.306993191	1.27E-07
GLI2	-1.659510738	1.27E-07
MRPS14	-0.8678968	1.30E-07
RIMS2	1.865966991	1.31E-07
GPR61	-2.510366232	1.33E-07
IFT81	-1.530451146	1.34E-07
AC002074.2	8.734404802	1.34E-07
SYTL4	2.135222909	1.34E-07
AC022107.1	-1.832875253	1.34E-07
DNAJB9	1.537476325	1.35E-07
AC048341.1	-1.793140167	1.36E-07
SRP54	0.973168118	1.37E-07
CTTNBP2	2.58854148	1.39E-07
SCARF2	1.447595737	1.39E-07
PTPN1	0.770541802	1.40E-07
ZFP62	-1.037242708	1.43E-07
MESD	0.560343311	1.45E-07
AL355338.2	-2.958583239	1.45E-07
HNRNPDL	0.514711007	1.46E-07
EHD3	1.143644739	1.48E-07
RAB9B	-1.362431381	1.49E-07
CHI3L1	4.343344799	1.49E-07
AC124319.3	-2.146778291	1.50E-07
AC005908.3	-8.660666683	1.50E-07
PDE11A	-3.884790023	1.51E-07
ZC2HC1C	-3.022731582	1.52E-07
TMEM241	1.288125896	1.53E-07
PRR16	2.775241999	1.53E-07
ADAMTS3	0.581337468	1.53E-07
EBF2	1.101989099	1.53E-07
DNAJA3	-3.192288258	1.53E-07
PALM	-0.714237956	1.55E-07
FAM98A	0.993619997	1.58E-07
GABPB1.AS1	-1.053349706	1.59E-07
TASOR2	0.964569764	1.60E-07
ATP10B	-1.650802808	1.61E-07
BCL10	0.836630793	1.62E-07
TARS	0.558811148	1.64E-07
C1orf56	-1.379147247	1.64E-07
SLC35E1	1.072958417	1.67E-07
SMUG1	-0.914535772	1.67E-07
AP000926.2	-2.424283383	1.67E-07
PHOX2B	-10.94092282	1.68E-07
SELENOM	2.043030066	1.68E-07
KANSL3	-0.650728731	1.69E-07
HRH2	5.401915616	1.71E-07
DUSP11	0.915551056	1.72E-07
TGIF2	-1.24432635	1.73E-07
MTMR1	-0.695001794	1.78E-07
TGDS	1.310229563	1.81E-07
TOMM20	0.516806327	1.83E-07
ASCC3	0.576111469	1.83E-07
PIWIL2	2.307206615	1.83E-07
GCN1	0.792406039	1.85E-07
TECPR1	-0.617874029	1.85E-07
TRAF3IP2	-1.085049555	1.85E-07
BMI1	0.741768128	1.85E-07
ASGR1	-1.143146579	1.86E-07
TRABD2B	-1.927527397	1.88E-07
DCUN1D4	0.854738193	1.89E-07
AC040168.1	-2.393863246	1.90E-07
RNF168	1.008630984	1.91E-07
PDE2A	1.034022824	1.92E-07
ZNF793.AS1	-2.080092315	1.94E-07
RAP1GAP	1.51466626	1.95E-07
PMEPA1	1.21609063	1.96E-07
VLDLR	-0.930692853	1.96E-07
CKLF	1.309009501	1.96E-07
ITM2A	4.991805389	1.98E-07
B4GALNT3	0.995802465	1.99E-07
NEK2	-3.152975001	1.99E-07
HNRNPA0	-0.768384382	2.00E-07
TMED7	1.127323697	2.00E-07
TRIB2	-0.747559002	2.02E-07
PTX3	-1.365203747	2.03E-07
LAMA3	2.812873079	2.05E-07
OGFOD1	0.703030369	2.05E-07
SMIM18	-8.678490671	2.05E-07
CLDN14	9.144361847	2.06E-07
ADA	-0.979105681	2.06E-07
AC023043.1	3.561772662	2.07E-07
AC036176.1	-1.437749015	2.08E-07
RHCE	2.068085676	2.08E-07
TLE5	-0.548263857	2.09E-07
RABGAP1	-0.685494643	2.09E-07
ICAM3	2.454607947	2.12E-07
GPR155	0.780549728	2.12E-07
YAP1	0.689556053	2.13E-07
GOLGA7B	-2.829875233	2.15E-07
RAB3IP	1.189193699	2.16E-07
AL591845.1	1.827316109	2.17E-07
ZDHHC20	0.738282054	2.18E-07
UBASH3B	1.165502205	2.19E-07
CHRNA4	-8.561810021	2.19E-07
SSTR1	3.320863966	2.20E-07
AC012354.1	-6.072860516	2.20E-07
BEST3	2.863517594	2.21E-07
PXN.AS1	-1.305790752	2.21E-07
METTL15	0.813955141	2.24E-07
UBL3	-0.840142382	2.24E-07
SPEF2	-1.257345807	2.24E-07
OLFM4	-3.902969916	2.25E-07
TXNDC17	0.878860704	2.25E-07
GPRASP2	-0.672586041	2.26E-07
LINC00377	3.032239902	2.26E-07
BST2	1.57008412	2.29E-07
DMAP1	-0.636049265	2.30E-07
RNF181	0.805582105	2.30E-07
SLC12A4	1.103096825	2.32E-07
TXNDC11	1.113860475	2.32E-07
RNPEPL1	0.848627829	2.34E-07
SPAG7	-0.555515129	2.35E-07
AC004816.1	-5.589494671	2.36E-07
CDH24	-1.003456792	2.40E-07
PDK2	-0.62858906	2.40E-07
ZNF672	-1.018123417	2.41E-07
HOMEZ	-0.920930766	2.41E-07
TMEM165	1.230510589	2.44E-07
SMTNL2	-3.015724588	2.44E-07
MAP3K14	0.925794749	2.47E-07
GDPD3	1.811476496	2.48E-07
AEBP2	0.648779987	2.50E-07
NGRN	-0.743879124	2.50E-07
DBNDD2	-2.217838878	2.51E-07
CLDN5	-6.080074186	2.51E-07
SH3D21	1.518018939	2.53E-07
IL6ST	0.822683187	2.56E-07
GTF3A	0.684122284	2.57E-07
MORF4L2	0.687536884	2.58E-07
HBS1L	0.587099899	2.58E-07
ZNF768	-0.596271602	2.58E-07
ZNF620	-1.602700681	2.59E-07
NME9	-2.972636147	2.59E-07
COL21A1	2.846642813	2.61E-07
EIF3F	-0.69008994	2.63E-07
HPSE	2.242985133	2.63E-07
PMS1	0.764134252	2.65E-07
SATB1.AS1	-2.44735939	2.65E-07
DGKB	-3.375890379	2.66E-07
COPA	0.798845456	2.72E-07
LRFN1	-0.996152892	2.72E-07
AC016582.3	-0.984773012	2.73E-07
ZBTB3	-1.179581598	2.73E-07
TRAPPC10	0.838778167	2.74E-07
TACR1	-3.443433878	2.77E-07
AFAP1	0.712141659	2.77E-07
COPS7A	0.850537579	2.79E-07
RANGAP1	-0.498530186	2.79E-07
PRDX6	0.628496278	2.83E-07
CDC16	0.685517183	2.83E-07
ZMAT2	-0.607754101	2.85E-07
ST3GAL4	0.879558139	2.86E-07
C1RL.AS1	2.024808091	2.88E-07
FOXF1	5.076788885	2.90E-07
OAZ1	0.763047355	2.91E-07
C1QTNF5	-2.248596732	2.91E-07
INPP4B	0.811427574	2.92E-07
ZNF687	-0.682179693	2.95E-07
AP003555.2	8.931528456	2.95E-07
RIN1	1.724342837	2.95E-07
PLSCR1	8.657332116	2.97E-07
SIGIRR	1.159770153	2.98E-07
ASIC4	-1.716602916	2.99E-07
UGT8	-1.854140613	3.00E-07
ZSCAN29	-1.010401797	3.03E-07
NEUROD6	-8.791124808	3.08E-07
PAXIP1.AS2	1.25971524	3.08E-07
ACSS2	0.692554271	3.10E-07
ARMT1	0.737900666	3.11E-07
ZCCHC9	0.751192942	3.15E-07
SLC7A5	1.494998031	3.17E-07
LINC02454	3.517723055	3.19E-07
AC046134.2	-0.998048597	3.20E-07
SKOR1	-3.083432942	3.20E-07
OTOS	-5.839879187	3.20E-07
SYT12	2.663884589	3.21E-07
PLPP6	-1.25602699	3.23E-07
LINC01224	-4.392712631	3.25E-07
PPM1M	1.187904465	3.26E-07
TINCR	1.796363211	3.28E-07
CEBPD	1.307631351	3.30E-07
KDM1A	-0.867720363	3.30E-07
LINC02500	-5.063857375	3.33E-07
ARL4C	1.047086854	3.36E-07
ORMDL3	-0.562648763	3.36E-07
UBXN11	-1.025560545	3.37E-07
AC018978.1	8.612569622	3.37E-07
RPS15A	0.575117933	3.39E-07
ARFGEF1	0.751831287	3.39E-07
AC112721.1	3.829584522	3.41E-07
CACNB2	-0.962205356	3.41E-07
TWF1	0.642588186	3.42E-07
NOM1	1.053739244	3.43E-07
PCDHA11	-1.197180779	3.43E-07
TEDC1	-1.226177285	3.47E-07
BTBD2	-0.698042816	3.49E-07
CLCN5	0.709535402	3.53E-07
ASTL	6.329313971	3.59E-07
BARX1	3.100693126	3.63E-07
CEP85L	1.20705983	3.63E-07
MIR99AHG	-1.670618377	3.67E-07
GOT2	-0.659861583	3.71E-07
X44444	-1.121389268	3.71E-07
EVX1	-8.434033825	3.73E-07
TXN2	-0.6141452	3.74E-07
HOXA11	5.938561017	3.74E-07
NDUFB6	0.591827334	3.75E-07
CR769775.2	-2.241280224	3.79E-07
FNBP1	-0.616534876	3.80E-07
MGLL	1.796736623	3.81E-07
ALDH9A1	-0.592015618	3.83E-07
SYS1	-0.939086215	3.85E-07
C14orf132	-1.135650794	3.85E-07
TM2D2	0.615253827	3.87E-07
FAM227B	-1.106323443	3.87E-07
ZHX3	0.685282921	3.88E-07
MLF1	-0.618757646	3.89E-07
FBXO41	-1.593634254	3.90E-07
HRH1	5.785101814	3.92E-07
PFDN2	0.586000101	3.96E-07
SLC17A5	1.262898559	4.00E-07
ARHGAP23	1.687491596	4.00E-07
COL9A1	-2.216983904	4.00E-07
KLHL21	1.319630934	4.01E-07
ZBTB45	-0.777765801	4.02E-07
HAUS7	2.144612166	4.02E-07
CSRNP3	-1.210500032	4.02E-07
SEMA4F	1.91728609	4.03E-07
CHTOP	-0.506645064	4.07E-07
TRAPPC6B	0.738803152	4.09E-07
ROBO1	0.839904623	4.09E-07
AL050341.2	-1.096396385	4.09E-07
WFIKKN2	-3.986099237	4.12E-07
FER1L4	2.507159436	4.15E-07
LRRC6	-1.494725891	4.16E-07
LRRC1	-0.739464905	4.16E-07
CFAP69	1.883514925	4.16E-07
CDC25B	0.525094463	4.26E-07
MAP3K6	1.04496607	4.27E-07
CDC42SE1	0.519791026	4.28E-07
AL391069.2	-2.416869013	4.30E-07
MYL9	4.409434192	4.31E-07
HDGFL2	-0.742205867	4.31E-07
LMO1	1.050733043	4.34E-07
AC046143.1	2.049012377	4.36E-07
ZNF689	-0.700750615	4.36E-07
SPINK6	8.773539212	4.38E-07
AC005696.4	-5.588836985	4.38E-07
AL359091.1	-8.454822515	4.39E-07
MAN1C1	0.724487069	4.39E-07
SMURF2	0.812699958	4.45E-07
ASXL2	0.909384029	4.50E-07
SP110	0.833158665	4.53E-07
AC012368.1	-1.922579979	4.55E-07
SECISBP2	-0.816642947	4.55E-07
PMP22	1.047730955	4.59E-07
DMAC2	-0.544061127	4.59E-07
LASP1	0.477552149	4.60E-07
SPARCL1	-0.948078077	4.62E-07
GALNT8	-1.225823657	4.62E-07
NOTCH1	-0.597884865	4.64E-07
KIAA1755	1.966329668	4.65E-07
BDKRB2	2.866987549	4.65E-07
MATN2	-1.568261891	4.68E-07
HIP1	-1.253560077	4.71E-07
MAGOHB	0.871524998	4.73E-07
ADAM19	1.616710799	4.75E-07
SGMS1	0.767566545	4.75E-07
LINC00324	2.141079428	4.75E-07
SLCO1A2	-3.15955702	4.83E-07
S100A13	1.085637968	4.86E-07
ERGIC3	-0.487037797	4.94E-07
DUSP2	5.512815911	4.98E-07
ZC3HAV1L	1.359473032	4.99E-07
HNF4G	2.417873096	5.00E-07
NEFL	-1.840562507	5.01E-07
RBMS3	1.337971284	5.02E-07
LTA4H	-0.504844633	5.03E-07
TMEM221	-1.612284668	5.05E-07
EMC7	0.762135393	5.06E-07
TMEM64	0.809698055	5.06E-07
LDHAP7	3.392809267	5.11E-07
HYDIN	-2.550169289	5.14E-07
AL035409.1	-1.817127126	5.14E-07
AP1B1	-0.555796519	5.16E-07
FIRRE	-2.441517658	5.16E-07
BX640514.2	5.795708074	5.23E-07
TSPAN15	-1.148870776	5.23E-07
AMPD3	2.938079602	5.25E-07
STX18	1.061331415	5.25E-07
SLC24A3	-2.182593057	5.26E-07
RALA	0.506659844	5.31E-07
ACTR10	0.678537911	5.31E-07
NXN	-1.667064316	5.31E-07
AL392172.1	1.779790561	5.31E-07
ZNF609	-0.683509947	5.32E-07
XXYLT1	-0.867338623	5.34E-07
RAMP1	2.690669804	5.42E-07
MPND	-1.039209501	5.44E-07
RBM3	1.166494182	5.45E-07
ANKS1A	-0.982230441	5.54E-07
B9D2	-1.534623683	5.56E-07
H2AFV	-0.931819401	5.58E-07
ADGRA1.AS1	-2.99625164	5.58E-07
HCCS	0.809877306	5.58E-07
SST	-8.13835218	5.59E-07
STEAP1B	2.732164922	5.59E-07
AL355488.1	-2.189708158	5.60E-07
PITPNM2	1.21468598	5.60E-07
AREL1	-0.874687157	5.78E-07
VRK3	-0.630418952	5.79E-07
VPS4B	0.669913125	5.88E-07
AC099786.2	4.03642737	5.94E-07
TPX2	-2.491850999	5.97E-07
COL18A1	1.207694477	5.99E-07
Z97989.1	-1.554876491	6.00E-07
ADARB1	1.007762565	6.06E-07
CDCA4	1.203624254	6.07E-07
FAM47E	-1.986456268	6.10E-07
NHLRC3	1.030864787	6.14E-07
CCDC61	-0.862954677	6.17E-07
CACUL1	0.580356172	6.21E-07
SEC23IP	0.776262089	6.21E-07
COA3	-0.56762257	6.21E-07
AIMP1	0.585430127	6.27E-07
BASP1.AS1	-2.806827142	6.27E-07
RC3H1	0.679934783	6.27E-07
RPS26	1.301156812	6.28E-07
ARL6IP5	0.608904187	6.28E-07
ARHGEF2	0.630191675	6.29E-07
ZNF808	1.112208095	6.31E-07
MEST	0.951134809	6.32E-07
SDHD	0.815540591	6.38E-07
ZNF212	-0.764541233	6.39E-07
SMAD2	0.573377341	6.40E-07
TMEM26	2.438982348	6.47E-07
GTF2IRD2B	-1.02568213	6.48E-07
PHYHIPL	-1.71129274	6.53E-07
AC100801.1	8.061104954	6.53E-07
RASA4B	-1.138001671	6.59E-07
CERS4	-0.792434254	6.64E-07
SLC35E2A	-0.921531478	6.65E-07
MRAP2	1.526836205	6.68E-07
CABP1	-2.660687299	6.68E-07
ZFP3	-1.202397464	6.72E-07
TMEM106A	1.46347818	6.73E-07
TMEM196	-4.930213549	6.73E-07
OPRL1	-1.356506445	6.76E-07
NR2F6	-0.640988522	6.76E-07
AC112484.3	-3.673279517	6.76E-07
SLC35E2B	-0.739243308	6.82E-07
CYP27C1	1.070448768	6.82E-07
AL645608.6	-2.609394789	6.83E-07
PDCD10	0.680946186	6.86E-07
DDX47	2.21561796	6.90E-07
CCDC74A	-1.43149112	6.91E-07
HLA.C	1.575291799	6.94E-07
SPATA18	1.851028949	6.95E-07
CD274	6.805553673	6.96E-07
PRR7	-1.076187413	6.96E-07
WDR13	-0.701733079	7.05E-07
RANBP3	-0.658803266	7.06E-07
PCDHAC2	1.415569601	7.11E-07
RPP25	-1.122501284	7.12E-07
AP4E1	1.038821683	7.14E-07
LINC01137	2.18726334	7.16E-07
EPSTI1	2.146610454	7.20E-07
AVPI1	2.334039227	7.20E-07
PCDH9	-0.797349081	7.20E-07
RFLNA	-1.666685006	7.26E-07
UBE2J1	0.781534379	7.28E-07
SFT2D1	0.928411983	7.32E-07
AC091980.2	-8.294076003	7.34E-07
TBC1D15	0.982006185	7.35E-07
ANKRD44	1.133332569	7.35E-07
RPL21	0.648687903	7.36E-07
N4BP3	-2.479113821	7.37E-07
DHCR24	0.798342413	7.37E-07
FRRS1L	-1.369796881	7.37E-07
TROAP	-3.028562281	7.40E-07
TBC1D9	0.619678548	7.47E-07
RNASEH1.AS1	-1.392175188	7.50E-07
ATP2B1	1.050861204	7.50E-07
ATP11C	1.100338188	7.62E-07
JMJD6	1.06713497	7.62E-07
TNR	-2.722429753	7.63E-07
EEF1B2P3	0.661448018	7.65E-07
GPR37	1.918220473	7.68E-07
PIK3CA	0.781191536	7.70E-07
CHCHD2	0.682075077	7.77E-07
E2F7	1.942493561	7.78E-07
GRIPAP1	-0.579175455	7.83E-07
GLMP	0.559065543	7.83E-07
ZNF607	-0.766940129	7.87E-07
TIMM23B	1.433191249	7.92E-07
BRAT1	-0.580554679	7.93E-07
RNPS1	-0.459105569	7.94E-07
PRPF40B	-0.690984319	8.00E-07
TAF1D	1.01811652	8.01E-07
POLR2I	-0.750175363	8.02E-07
HMGB3	-1.958804387	8.05E-07
TRIM37	-0.558665235	8.08E-07
RBBP6	0.552441339	8.10E-07
GPR107	0.690591169	8.12E-07
MRPL14	0.769864204	8.16E-07
MADD	-0.51814397	8.18E-07
AC060780.1	-1.080861584	8.22E-07
CHIC1	1.035203174	8.24E-07
CAMK1D	-1.061207387	8.31E-07
PHYHIP	-2.728733362	8.38E-07
PUS1	0.961640858	8.38E-07
PPP1R3E	-1.017814522	8.40E-07
ASAH1	0.608831979	8.41E-07
PAK3	-0.996947907	8.45E-07
FBXW2	0.496121344	8.47E-07
RAB21	0.583709002	8.51E-07
KIAA1324L	-1.075729863	8.51E-07
ZNF654	0.865705111	8.64E-07
AKAP12	1.014855097	8.65E-07
MIR1915HG	-1.977133194	8.74E-07
TNFSF4	2.615069084	8.77E-07
CHTF18	-0.895724943	8.84E-07
ZNF195	-0.803758308	8.85E-07
C11orf71	-1.249232733	8.89E-07
ARL6IP1	-0.81136292	9.02E-07
CSNK1G1	0.793469017	9.04E-07
GFRA2	1.572382738	9.10E-07
PTGER2	2.918529413	9.15E-07
TRAM1L1	-1.076239583	9.15E-07
ZNF134	-0.694440517	9.15E-07
SLC25A30	1.027385767	9.16E-07
SCFD2	1.17902097	9.18E-07
PSMD8	0.681327405	9.20E-07
BLMH	-0.875221117	9.37E-07
FBXO28	0.685224917	9.39E-07
WDTC1	-0.601432939	9.41E-07
CEP19	-1.169909869	9.51E-07
SDC4	0.924544159	9.54E-07
ARSK	0.807990307	9.57E-07
AC027644.3	-1.380455862	9.58E-07
ACTR3	0.724579791	9.65E-07
NDUFS2	-0.475919494	9.65E-07
SOX8	-0.918608345	9.68E-07
NHSL1	-0.900118183	9.72E-07
TNIP1	0.684842836	9.73E-07
DUSP10	1.427982221	9.75E-07
CCDC34	-1.013351856	9.78E-07
TPBGL	2.176291332	9.78E-07
PNLIPRP3	8.090725801	9.80E-07
GALNT13	-4.611799311	9.81E-07
FAM160A1	1.735791868	9.82E-07
FAM182A	-2.422606117	9.83E-07
GRPEL1	0.688364199	9.84E-07
TUBB6	1.156733063	9.87E-07
ARSI	4.532875051	9.89E-07
BASP1	-0.613254331	9.98E-07
MRFAP1L1	-0.667606203	1.00E-06
USP45	1.007196214	1.00E-06
KCNK15	3.591003612	1.01E-06
ARPC5L	0.713173699	1.01E-06
MPP4	6.371310184	1.03E-06
AC000123.3	1.74558058	1.03E-06
RHNO1	-0.955550183	1.03E-06
NRDE2	-0.811784831	1.04E-06
SYN2	-3.670280247	1.04E-06
C9orf116	-1.397604786	1.04E-06
ADCY5	-0.849146955	1.04E-06
AC022966.1	1.21404426	1.04E-06
C21orf91	0.863026729	1.05E-06
RBPMS2	-1.143993926	1.05E-06
RBM25	0.65640531	1.05E-06
INTS6L	0.977295328	1.06E-06
NQO1	1.663874634	1.06E-06
NGLY1	0.658950935	1.06E-06
DOK1	1.837453217	1.06E-06
AC025774.1	-1.949374565	1.06E-06
ATRNL1	-2.209478731	1.07E-06
RALGPS2	-1.003867078	1.08E-06
AL022313.4	-8.549655062	1.09E-06
AL135905.2	1.06338602	1.09E-06
PAXIP1.AS1	-1.084453352	1.10E-06
SFMBT2	-0.681313254	1.10E-06
MXD3	-1.688716812	1.10E-06
ZBTB7B	1.386865538	1.11E-06
C2CD4B	5.319403925	1.12E-06
PNPLA8	0.599491953	1.12E-06
EMP3	0.972720431	1.12E-06
IL32	2.711834575	1.13E-06
SULT1C4	-0.695879892	1.13E-06
CSNK1G3	0.702800219	1.15E-06
AC008771.1	1.171599418	1.17E-06
CNIH4	0.932121491	1.17E-06
TULP3	0.617313206	1.17E-06
AC103736.1	-2.600351427	1.17E-06
CLSTN1	-0.640271425	1.18E-06
APOA2	-7.947605066	1.19E-06
RBM24	1.082440002	1.21E-06
LMBRD2	0.922387214	1.21E-06
SIRPA	-0.654100086	1.21E-06
EPB41	-1.306361099	1.22E-06
AC073611.2	3.420484673	1.22E-06
ZFY	1.036709964	1.22E-06
AADAT	1.147141218	1.23E-06
ZC3H10	-0.910687787	1.23E-06
SOCS2	1.026434054	1.23E-06
SLC26A4	3.493870651	1.24E-06
AHSG	-4.909299486	1.26E-06
LINC01239	3.932845766	1.26E-06
AL390879.1	-1.782200531	1.28E-06
IRAK1BP1	-1.084411266	1.29E-06
EFNA4	-1.01750846	1.29E-06
ROBO4	3.757572561	1.30E-06
ODR4	0.680028278	1.31E-06
SUGCT	1.096388676	1.32E-06
PYCARD	1.838690785	1.32E-06
CROCC	-0.8273759	1.32E-06
PCDHB5	-1.33517118	1.33E-06
DNAJC18	-0.726127013	1.34E-06
GOLPH3L	0.775164427	1.34E-06
SIN3A	-0.855743644	1.34E-06
ACBD3	1.131353611	1.35E-06
EID2B	-1.365109329	1.35E-06
ALDH1A1	-2.64122856	1.35E-06
DUSP22	-0.853182011	1.36E-06
LIMD2	-1.259680158	1.36E-06
TCEAL4	-0.550678537	1.39E-06
CAP1P2	1.308166976	1.39E-06
ZNF670	-1.040549127	1.39E-06
ARHGAP18	1.215196203	1.40E-06
ZMYM6	0.790846255	1.42E-06
CELF1	-0.639738242	1.42E-06
TCEAL5	-1.926073498	1.43E-06
KDM4A	-0.97106698	1.44E-06
OPLAH	1.508999657	1.45E-06
AC008969.1	-1.098441592	1.45E-06
SLITRK1	-0.968913931	1.46E-06
SRI	0.632763604	1.46E-06
SLC4A11	2.031887164	1.46E-06
PARS2	-0.946851036	1.47E-06
SPA17	-1.635593685	1.48E-06
ZNF391	-0.782792586	1.49E-06
SRSF4	-0.476683641	1.49E-06
ZBTB8B	-1.621072214	1.51E-06
IFT20	1.135033423	1.51E-06
BIN3	0.867548063	1.51E-06
SLC27A2	-6.035673818	1.52E-06
DUSP23	2.438522504	1.53E-06
ADAMTS17	2.059809343	1.53E-06
USP48	0.560831674	1.53E-06
VPS13C	0.974955057	1.53E-06
FKBP9	0.841238907	1.54E-06
HYKK	3.414515139	1.54E-06
FGD4	-1.62691053	1.54E-06
SKOR2	-8.282742733	1.54E-06
BICD2	0.516763143	1.54E-06
PKDCC	-1.317042764	1.55E-06
UNK	-0.549100639	1.55E-06
SLC18A3	-2.769968708	1.56E-06
TUBB3	-0.947769766	1.56E-06
SHISA4	-0.562055706	1.57E-06
GADD45B	1.448685154	1.57E-06
LRP10	0.930212233	1.57E-06
ZNF580	-0.897167941	1.58E-06
ZMAT3	1.380809065	1.58E-06
ARHGEF4	-1.618167008	1.58E-06
FLRT2	1.194918836	1.58E-06
DYDC2	-6.04665251	1.59E-06
AC010997.3	-8.124434929	1.60E-06
SNX18	0.764506901	1.60E-06
RNF38	-0.727779108	1.62E-06
TTYH1	-3.964006201	1.63E-06
CACNG2	-8.211739112	1.63E-06
TSPAN14	-0.733673657	1.64E-06
PDE3B	-3.221220376	1.64E-06
PHEX	2.705996416	1.66E-06
EIF4E2	0.580142876	1.66E-06
CEMIP2	1.890148104	1.66E-06
BUD31	0.597880694	1.67E-06
FOXJ3	0.674763931	1.68E-06
ZFAND3	-0.561525539	1.71E-06
LINC02234	2.9794831	1.72E-06
TTC17	0.532051874	1.76E-06
STX6	-0.681602879	1.76E-06
KLHL2	0.888264224	1.76E-06
IGSF10	1.411344889	1.76E-06
RECQL4	-0.897162995	1.76E-06
HIST2H2BC	-2.055549816	1.77E-06
CTCF	-0.847563791	1.78E-06
FNBP1L	-0.827307095	1.78E-06
RGL1	-1.034911554	1.78E-06
MEPCE	-0.579788002	1.79E-06
AC096537.1	5.066037377	1.80E-06
CERS3	4.295207201	1.81E-06
PDE4A	0.91504842	1.83E-06
PLA1A	4.293063719	1.83E-06
GLIDR	-2.049203785	1.83E-06
PHACTR1	-1.011081662	1.84E-06
FHL3	1.185396042	1.84E-06
NONO	-0.653120771	1.85E-06
ZNF710.AS1	-0.774165047	1.85E-06
CALM3	-0.648373038	1.86E-06
LINC01605	6.236571184	1.86E-06
SAMD5	1.699110217	1.88E-06
TSSC2	-1.047946079	1.88E-06
ODAM	5.39222783	1.89E-06
AC006058.1	2.713356684	1.90E-06
GPAT3	2.934994547	1.90E-06
LRRC55	-8.324625891	1.91E-06
UBQLN1	0.460347193	1.91E-06
ZKSCAN2	-1.074282859	1.91E-06
MATN3	-2.41841415	1.91E-06
SH3BP5	1.03941055	1.92E-06
C8orf37	-0.853816809	1.93E-06
UTP23	0.691817609	1.93E-06
NPLOC4	0.524607776	1.93E-06
LRRC46	-3.007969531	1.96E-06
RAB33A	-1.18584385	1.96E-06
AC008875.3	2.284290989	1.96E-06
TPI1P1	0.683292008	1.97E-06
GLG1	0.442834313	1.97E-06
LINC00623	1.528774727	1.99E-06
SUMO2P3	-0.818729456	2.00E-06
ROPN1L	-4.934510833	2.00E-06
PINLYP	-1.011130168	2.00E-06
ACTN2	1.257919063	2.00E-06
ATF5	1.060769156	2.02E-06
CCNJL	-1.199161962	2.02E-06
PURB	0.641802025	2.02E-06
TRIL	0.482064058	2.03E-06
APP	-0.483450515	2.04E-06
CSNK1A1	0.509379762	2.05E-06
KLF15	-1.379822627	2.06E-06
MED31	0.986505164	2.09E-06
SHLD1	-1.3780218	2.09E-06
C10orf25	-1.264831721	2.11E-06
SLC30A3	-2.824916369	2.12E-06
LRRC24	-1.018308073	2.13E-06
KYNU	5.075969952	2.13E-06
PALM2	1.320144326	2.13E-06
SRXN1	2.358124508	2.16E-06
KIAA0513	-0.77895861	2.18E-06
CHRNB4	-4.181557728	2.23E-06
PTS	0.747096205	2.23E-06
CARMN	6.147270571	2.25E-06
S1PR5	2.199473295	2.25E-06
CHST14	-0.795032079	2.27E-06
FAM50A	0.696064006	2.28E-06
MPZL2	1.964100868	2.29E-06
IL15RA	4.427732397	2.30E-06
C16orf86	-1.247016323	2.30E-06
MARS	0.508500276	2.31E-06
SPTLC1	0.59650972	2.31E-06
JAKMIP2	-0.893828824	2.31E-06
LINC01750	-2.566077963	2.31E-06
CEP68	-0.7047223	2.34E-06
AC092645.1	1.468110018	2.34E-06
GRIK2	-1.954717344	2.35E-06
PROSER1	-0.733621395	2.36E-06
C11orf87	-1.935604983	2.37E-06
PVT1	1.42035118	2.37E-06
ATOH1	-9.100640518	2.38E-06
RHBDD2	-0.971956602	2.39E-06
SNAI1	1.496810712	2.44E-06
ZFHX2	-2.359251899	2.46E-06
DNAH6	-1.789789505	2.46E-06
CNTRL	-1.239363384	2.46E-06
SPON1	1.869607266	2.46E-06
SHMT2	0.846919764	2.51E-06
UTP25	0.956829807	2.51E-06
MPG	1.455158307	2.51E-06
GTPBP4	0.507577076	2.55E-06
MRGPRF	2.875894173	2.55E-06
ENTPD7	0.763398373	2.57E-06
USP37	0.773747783	2.61E-06
AC016769.5	-3.766341339	2.62E-06
ACACB	-1.013260418	2.62E-06
DIS3L2	-0.7160161	2.62E-06
AC044860.1	-2.755285158	2.62E-06
PAX2	-2.770889857	2.63E-06
BARHL1	-8.409450418	2.63E-06
U2SURP	0.664744882	2.66E-06
ZNF91	-1.005970268	2.66E-06
NCLN	0.69797109	2.66E-06
HEXIM2	-1.285667808	2.69E-06
SYK	-3.906584233	2.69E-06
ING4	-0.594652311	2.69E-06
B3GNT9	2.047128775	2.69E-06
CTBP1.DT	-0.891439014	2.70E-06
GRASP	0.660699698	2.71E-06
ANO1	5.555732996	2.76E-06
SH3GL2	-4.935389154	2.78E-06
GOLGA5	0.942129823	2.78E-06
EEPD1	-0.837999167	2.81E-06
RAB2A	0.627988155	2.82E-06
LRRTM2	-0.785652021	2.82E-06
ENC1	-1.714127691	2.82E-06
RNF141	-0.574345921	2.83E-06
ACTR1A	-0.495613986	2.83E-06
IL7	2.613204757	2.85E-06
GMDS.DT	-1.079001558	2.87E-06
GPHN	-1.121238756	2.88E-06
FMOD	5.03420563	2.88E-06
CD27.AS1	1.035985466	2.89E-06
DHRS3	1.379574517	2.91E-06
RNF14	0.536405648	2.91E-06
NWD2	-1.988682881	2.94E-06
SH3BP5.AS1	1.670792062	2.96E-06
CHM	0.857063648	2.99E-06
LINC01521	-1.73664244	2.99E-06
ANKIB1	0.800681301	2.99E-06
MAPRE3	-0.788961273	3.00E-06
FBXW9	-0.728676631	3.01E-06
TRAF6	0.63990911	3.03E-06
MAST4	0.856806889	3.08E-06
RAP2B	-0.722111911	3.09E-06
KIF9.AS1	-0.811835319	3.10E-06
FBXO2	1.155203668	3.10E-06
PRRT3	-0.888001148	3.10E-06
ALG2	1.07344834	3.12E-06
AC073115.2	8.071248698	3.12E-06
AC026355.2	6.369961199	3.13E-06
EIF2S2	0.51660443	3.13E-06
ATG14	0.649175393	3.13E-06
X44445	0.848539521	3.15E-06
TMEM161B.AS1	-0.947949498	3.18E-06
AVPR1A	4.45993844	3.19E-06
HDDC2	-0.708807977	3.21E-06
NTAN1	1.517544798	3.21E-06
AC009487.2	1.010526898	3.22E-06
ANOS1	4.01376028	3.24E-06
AL049834.1	-0.682740163	3.25E-06
APPL1	0.576228011	3.26E-06
RMC1	0.699477829	3.27E-06
OAS3	2.01953262	3.27E-06
KDSR	0.925709811	3.31E-06
KCNJ11	-7.527524804	3.32E-06
ZBTB21	0.717639477	3.32E-06
LUM	3.501091892	3.34E-06
DANCR	-0.838167778	3.35E-06
INHBA	4.013806732	3.35E-06
DZIP3	-0.791234533	3.35E-06
SOX3	-6.666068737	3.36E-06
TRH	3.738820655	3.39E-06
HSD11B2	-2.425856482	3.40E-06
MAPKAPK2	0.538331185	3.41E-06
NAP1L6	-7.552916367	3.44E-06
BUB1	-2.573938512	3.45E-06
MED8	1.043846184	3.45E-06
CCNF	-1.372653112	3.47E-06
AQP3	1.674505877	3.48E-06
SNCAIP	0.81125643	3.49E-06
ERAL1	-0.552065355	3.55E-06
COL4A2	0.501977561	3.56E-06
SUPT3H	-1.008498986	3.56E-06
WDR17	-0.870866197	3.58E-06
ADAM22	1.057028288	3.59E-06
NEK11	-0.765661034	3.60E-06
GABRG2	-2.631836922	3.61E-06
RAD9A	-0.751494361	3.63E-06
TMEM68	0.602777015	3.65E-06
PEMT	-0.682346126	3.65E-06
HEIH	-0.940921286	3.66E-06
LDB1	-0.607870237	3.66E-06
KCTD1	-1.340660292	3.68E-06
ACE	1.828075332	3.68E-06
MYNN	0.891708229	3.69E-06
FAM210B	-1.272656679	3.69E-06
SOX1.OT	-1.86099902	3.71E-06
NES	0.836928001	3.71E-06
C2orf68	-0.669877171	3.71E-06
TGFBR3	1.15709996	3.74E-06
TTLL1	-0.897849727	3.75E-06
CUBN	1.451273894	3.77E-06
SLC31A1	1.190626499	3.77E-06
H1FX.AS1	-1.32819704	3.79E-06
CAMK1	0.978380717	3.81E-06
TPP2	0.679098262	3.82E-06
ROBO3	-1.664047003	3.83E-06
BCL2L2	0.560284332	3.83E-06
DDX60L	0.98804835	3.83E-06
ZNF22	-0.906678493	3.84E-06
PPRC1	0.962257696	3.84E-06
SMARCD2	1.198146969	3.87E-06
MYLIP	1.292859156	3.87E-06
LRRC7	-2.095005801	3.88E-06
PRKCI	0.650584578	3.89E-06
KCTD6	-0.606962468	3.91E-06
CYB5R1	0.74891319	3.93E-06
LINC01121	8.105926694	3.94E-06
HNRNPH3	-0.60855828	3.95E-06
DNAH2	-1.927753678	3.97E-06
DPP10.AS1	-2.921067792	3.99E-06
PKP4	-0.679703214	4.03E-06
IFRD1	1.073238574	4.05E-06
DAPK3	0.921584824	4.06E-06
ZNF830	-0.682931273	4.08E-06
HGD	0.986257711	4.10E-06
SLC25A21.AS1	-1.464533967	4.10E-06
CNFN	-2.650854923	4.14E-06
E2F5	-1.104384399	4.16E-06
IFT74	-0.899435487	4.16E-06
HOXD11	5.957616322	4.18E-06
FKBP9P1	1.033526186	4.20E-06
KAT7	-1.029596277	4.22E-06
COPRS	0.624940596	4.24E-06
ST8SIA2	-0.919867092	4.24E-06
TPI1	0.655151212	4.29E-06
ANAPC1	0.691045194	4.30E-06
ABI2	-0.706466682	4.30E-06
MARCKS	-0.860365333	4.31E-06
TGFA	3.945583064	4.31E-06
ANKRD29	2.756826313	4.32E-06
HOXB2	0.626055101	4.32E-06
APOL3	2.057467308	4.33E-06
CALD1	1.019286441	4.33E-06
COG5	7.737886738	4.33E-06
PAX1	-3.267460249	4.33E-06
LATS1	0.525496312	4.35E-06
AC007846.1	-8.003953122	4.36E-06
NDUFA4	0.473865905	4.36E-06
ZNF14	-0.9886401	4.38E-06
EBLN3P	1.045721899	4.42E-06
AC010729.2	-3.06823247	4.43E-06
ATP6V1C1	0.494360437	4.45E-06
DHX58	1.361742788	4.46E-06
LARP4	0.57883069	4.48E-06
GSX1	-8.00288623	4.50E-06
POLD4	1.466392384	4.54E-06
SLC10A3	1.019501591	4.55E-06
RIPPLY3	-4.411032524	4.56E-06
SSC4D	-1.827266325	4.57E-06
SAMD4B	0.633976432	4.57E-06
IFIT1	-0.657220827	4.58E-06
SRF	0.587241212	4.58E-06
LHFPL6	-0.514426382	4.59E-06
SQOR	2.496117493	4.62E-06
MYEOV	3.744585274	4.65E-06
ZNF454	-1.319763197	4.65E-06
COL3A1	3.759063238	4.66E-06
FAM225A	5.626474758	4.70E-06
SBSN	2.802714208	4.73E-06
PTK7	0.602272737	4.74E-06
REL	1.821516874	4.74E-06
FABP7	-1.053332479	4.79E-06
TNS2	1.552127011	4.80E-06
YIPF4	0.484989029	4.80E-06
RPE65	-1.140173405	4.82E-06
ADCK2	0.708867265	4.83E-06
SLC1A1	-1.8024618	4.85E-06
DTHD1	-4.010128182	4.87E-06
FOXP1	1.478475347	4.90E-06
TEX30	1.09394459	4.94E-06
MAK	-3.417252626	4.95E-06
RPF2	0.834474526	4.96E-06
AP001528.3	2.344026668	4.98E-06
OTUD3	0.736044295	5.00E-06
ZSCAN16.AS1	-0.808751256	5.00E-06
DMD	-0.842647828	5.02E-06
PEX2	0.594269842	5.02E-06
VAT1	0.601888266	5.04E-06
DACT2	-2.726149468	5.05E-06
APOL1	2.744862915	5.05E-06
GABRG1	2.984815009	5.05E-06
KDM3B	-1.100228849	5.08E-06
AC112484.1	-3.589389324	5.08E-06
IGFBP5	-0.521498007	5.09E-06
NCOA7	0.939364155	5.12E-06
VEZF1	-1.0998933	5.13E-06
LRRC8D	-1.085158015	5.13E-06
NME5	-1.812277349	5.13E-06
TSNAXIP1	-1.317682954	5.13E-06
PRDM6	2.159106497	5.14E-06
HDAC7	0.729523703	5.14E-06
X44264	-0.68261712	5.16E-06
MED13L	0.585071497	5.20E-06
LINC01322	-4.83316056	5.21E-06
BCOR	-1.539519851	5.23E-06
LINC02301	-3.767992854	5.25E-06
LINC01546	-2.666991209	5.25E-06
PFN1	0.580260996	5.27E-06
NMT1	0.646164419	5.31E-06
TRAF3IP2.AS1	-0.89774688	5.32E-06
RIBC2	-3.648890387	5.35E-06
UBA3	0.809755412	5.35E-06
L3HYPDH	1.434334145	5.43E-06
CFAP221	-2.39494827	5.43E-06
GABRG3	-0.821643066	5.48E-06
SEMA3E	-1.878054617	5.53E-06
GOLGB1	0.62917082	5.54E-06
ANKRD11	0.543344318	5.57E-06
DRAM2	0.633173662	5.57E-06
AC026689.1	-2.566649186	5.59E-06
SLC16A9	-1.573940387	5.59E-06
NMU	-4.739142372	5.62E-06
PDS5A	0.589051697	5.63E-06
CD83	-0.897349609	5.69E-06
ZBBX	-2.239914593	5.71E-06
PLXNC1	-0.97000114	5.72E-06
CORO2A	1.920894783	5.74E-06
ASTN1	-2.254579035	5.74E-06
ZNF540	-1.446203243	5.75E-06
MBD2	0.779239781	5.77E-06
TFAP2A.AS1	-2.221982047	5.81E-06
BTN2A3P	1.140512677	5.86E-06
PIF1	-2.887906373	5.86E-06
ADIPOR1	0.781060983	5.90E-06
ZNF610	-0.911146548	5.91E-06
GTF2A1	0.639850583	6.04E-06
NFKB1	0.743223775	6.09E-06
TXNDC16	-0.711675868	6.14E-06
AL133445.3	-2.555388278	6.17E-06
ATP1A1	0.707031579	6.18E-06
RXRG	-3.327121867	6.19E-06
RNF175	-1.374505886	6.19E-06
ZNFX1	0.547632769	6.20E-06
DCLK1	-0.744421356	6.20E-06
NSD2	-1.082444014	6.24E-06
NAA40	-0.946559392	6.24E-06
EIF4E3	1.093289517	6.34E-06
FOXA1	-5.294740196	6.37E-06
ZNF627	-0.60170981	6.39E-06
CCDC77	-0.871763013	6.43E-06
SIAH3	-5.818640739	6.43E-06
FGB	-8.646891258	6.49E-06
AC106881.1	-2.20604148	6.51E-06
LINC02627	4.020993443	6.54E-06
AC091563.1	-1.558543006	6.56E-06
EVI5L	-0.676120523	6.59E-06
PHF13	0.503527267	6.60E-06
ATXN10	-0.5372556	6.61E-06
RAB3IL1	1.302109171	6.63E-06
AC009570.1	-2.422082443	6.64E-06
PDIA5	-0.609576456	6.66E-06
CHST8	-1.819823848	6.66E-06
ZNF675	-0.866822302	6.68E-06
IL1B	5.499633943	6.68E-06
GPRIN2	-7.427916101	6.71E-06
HSD17B13	2.563773692	6.72E-06
AMPH	-1.159189611	6.72E-06
CHAC1	1.394897203	6.74E-06
FEZF1	-7.376055603	6.79E-06
DNAJC2	0.613525041	6.81E-06
HSPA5	0.67544594	6.82E-06
AL021395.1	-2.73850032	6.82E-06
MOSPD2	1.01726227	6.83E-06
PSMA1	0.530313789	6.83E-06
TRO	-0.469517276	6.84E-06
MAP3K19	-4.572992922	6.84E-06
TAF6	-0.559411701	6.86E-06
CDK18	-1.124737281	6.86E-06
APOLD1	-1.241153313	6.86E-06
SYT2	-6.697763922	6.95E-06
VDAC2	0.432253027	6.99E-06
TNFRSF1A	0.754012528	7.03E-06
MIER3	0.617424623	7.06E-06
STK3	0.727426596	7.06E-06
TP53I11	-0.902416228	7.07E-06
GTF2E2	0.597947044	7.07E-06
AC104574.2	-3.453676877	7.09E-06
MIAT	-0.862158914	7.09E-06
CCDC148	-1.611323247	7.09E-06
PBX4	-1.179062892	7.10E-06
CLUAP1	-0.66657149	7.11E-06
TNFAIP6	3.62000979	7.12E-06
AL035443.1	-3.11888783	7.15E-06
PRKN	-0.910368995	7.16E-06
AL139393.3	1.594279366	7.25E-06
DMXL1	0.592125962	7.27E-06
LINC01338	-4.32901026	7.30E-06
NKAIN3	-1.570689171	7.38E-06
DUSP3	0.603920657	7.42E-06
MAP3K13	-0.672551016	7.61E-06
C3orf79	-2.985783643	7.64E-06
TRAK1	-0.799908969	7.64E-06
LINC01088	-2.930012595	7.69E-06
COPB2	0.754312931	7.69E-06
ATP5MC2	-0.452273328	7.71E-06
PGRMC2	0.71449206	7.81E-06
SCN2A	-1.242052708	7.86E-06
SRSF11	0.716102911	7.87E-06
CDS2	-0.893268737	7.90E-06
MAST2	0.451933154	7.92E-06
AL845472.2	-3.895627659	7.93E-06
GSTZ1	-0.781060419	7.96E-06
MLXIP	-0.746035763	7.96E-06
NOP14	0.678707602	7.98E-06
TANC2	0.819686733	8.07E-06
TAF13	1.145660935	8.07E-06
FKBP10	0.846616845	8.16E-06
FAM72D	-3.849937409	8.25E-06
TMSB4Y	-2.406503961	8.26E-06
SH3BP1	1.488551179	8.31E-06
LRP8	-0.917499396	8.38E-06
LRRC3	-0.959725335	8.38E-06
SELENBP1	-1.083861574	8.38E-06
PEX3	0.745479944	8.39E-06
DBX1	-8.254125078	8.39E-06
LBX2	3.525058476	8.44E-06
AKAP13	0.939294157	8.44E-06
CLIC2	2.327449247	8.46E-06
AL136987.1	4.265082258	8.49E-06
UBA1	-0.506598338	8.52E-06
AF274858.1	-2.436260226	8.57E-06
AL122020.1	1.005960808	8.59E-06
ST13	0.555170041	8.59E-06
NLRP3	2.713295985	8.60E-06
IER5L	1.28153246	8.61E-06
ANG	1.114956672	8.61E-06
CDH5	3.157656837	8.62E-06
CD24P4	-1.826209503	8.63E-06
TGFB2	-0.852827909	8.67E-06
MT.RNR2	-0.708573816	8.70E-06
CFAP300	-1.219636013	8.71E-06
FIZ1	-0.850477707	8.77E-06
UBXN1	-0.670685811	8.81E-06
G6PD	0.626817858	8.86E-06
PFDN4	0.85752376	8.88E-06
CNNM2	-0.700351137	8.88E-06
FREM1	-1.313370217	8.88E-06
CYSLTR1	1.91514006	8.88E-06
EN1	-1.492377964	8.90E-06
SGCB	0.693460506	8.93E-06
PSMA5	0.649472635	8.94E-06
ZNF587	0.746384026	8.96E-06
KCNK3	-1.425485773	8.97E-06
MID1	-1.005340419	8.97E-06
CDCA3	-2.473451069	8.97E-06
BMP8A	3.21830623	8.98E-06
B3GNT7	1.738054335	8.98E-06
UEVLD	0.704995559	9.05E-06
EYA2	-2.867571229	9.08E-06
LINC00863	-1.454909389	9.13E-06
CLDN1	2.831414607	9.13E-06
TBR1	3.369302939	9.19E-06
LMLN	0.905547011	9.22E-06
STRAP	0.491696407	9.22E-06
C12orf49	-0.690956657	9.25E-06
TSPAN2	-2.853539494	9.29E-06
TGIF1	0.722943614	9.36E-06
AL391807.1	-1.337580184	9.40E-06
MGAT1	0.939550883	9.42E-06
DBP	-1.439510527	9.43E-06
PTBP3	0.673933731	9.44E-06
MORC3	0.619076143	9.45E-06
HDGF	-0.490912458	9.50E-06
ZNF815P	-1.30935449	9.62E-06
RNF207	1.712184757	9.63E-06
RPL26P19	0.55081766	9.63E-06
MGME1	-0.65640561	9.68E-06
RHOB	1.19428854	9.69E-06
CDC42EP1	1.069075183	9.72E-06
SLC25A40	0.703325441	9.75E-06
IGSF21	-7.173855295	9.76E-06
JRK	-0.994871246	9.78E-06
MCFD2	0.474335997	9.80E-06
RAPGEF6	1.150042717	9.80E-06
HJURP	-2.409636544	9.84E-06
AC098614.3	1.401393564	9.84E-06
PLA2G7	1.651818839	9.88E-06
SMO	-0.55414965	9.91E-06
AL592528.1	-2.505416585	9.91E-06
AC144652.1	-1.634719243	9.92E-06
STAP2	-0.854999071	9.92E-06
CDKN2C	-2.16118888	9.98E-06
GUK1	1.068948112	9.99E-06
CCNB3	-2.134110339	1.00E-05
TMC7	0.908691663	1.00E-05
CHST10	-0.501347006	1.01E-05
LINC02506	4.429012362	1.01E-05
OXSR1	0.665574852	1.01E-05
RUVBL2	-0.49476669	1.01E-05
PKN2.AS1	2.287045379	1.01E-05
ZBTB24	0.887251074	1.02E-05
COL9A2	-1.067468303	1.02E-05
TNFSF10	2.771005094	1.02E-05
HMGA1	0.666735771	1.02E-05
GDI2	0.518410966	1.02E-05
TEP1	0.844440451	1.02E-05
CNTNAP5	-7.828222401	1.03E-05
ABLIM2	-1.686234564	1.03E-05
AL135925.1	-1.651814433	1.04E-05
NME2P1	0.965118101	1.04E-05
SSH2	-1.150042321	1.05E-05
AMDHD1	3.845373978	1.06E-05
SDE2	0.61945693	1.06E-05
PLEKHA2	0.604344714	1.07E-05
SH3RF1	-0.828282749	1.07E-05
SLC2A4RG	0.612055649	1.07E-05
PRKCE	-0.647108961	1.07E-05
AC021739.2	-1.701687834	1.08E-05
COL4A6	-1.108255523	1.08E-05
HMGN1	-0.412601792	1.09E-05
PRRG1	0.741994021	1.10E-05
ICAM5	4.251901402	1.10E-05
AK9	-1.59680748	1.11E-05
CHST12	-1.005507897	1.11E-05
TFB2M	1.224741186	1.11E-05
SNX12	-0.609644206	1.11E-05
GPR84	5.227920198	1.11E-05
ASPHD1	2.032331054	1.11E-05
FAM49A	-0.697127495	1.11E-05
IFI35	0.797226237	1.12E-05
CERNA2	-7.841533318	1.12E-05
BMP8B	4.091909875	1.13E-05
ERLEC1	0.717818572	1.13E-05
UNC119B	-0.534072554	1.13E-05
LMO7.AS1	3.071334139	1.14E-05
ENTPD1	-1.20256948	1.14E-05
XYLT2	0.777822575	1.14E-05
PSIP1	-0.78753364	1.14E-05
TEX9	-1.00496455	1.15E-05
AL355001.2	-1.28368821	1.15E-05
JPH1	1.773768483	1.15E-05
CAPSL	-4.933013662	1.15E-05
ZNF730	-1.673466766	1.15E-05
MAN1B1	0.670837162	1.16E-05
OPHN1	-0.915335164	1.17E-05
SEC61A1	0.796996657	1.17E-05
PDGFRL	2.346023035	1.17E-05
ZDHHC2	0.831817019	1.17E-05
ARHGEF39	-2.773974035	1.17E-05
MADCAM1	-2.928775145	1.17E-05
FCHSD1	1.105529532	1.18E-05
POMC	-3.331909981	1.19E-05
ZSCAN9	-0.786713716	1.19E-05
WASF3	-0.739642017	1.19E-05
TSNAX	0.619733478	1.19E-05
PRAF2	-0.867815235	1.19E-05
RAB30	0.61164259	1.19E-05
AIM2	-4.300729046	1.20E-05
WNT3A	-8.652577872	1.20E-05
EMC2	0.631526555	1.20E-05
PRELID3B	0.522774648	1.20E-05
RBL2	0.491654295	1.20E-05
RBM4B	-0.953980573	1.20E-05
ARMCX3	0.480715683	1.21E-05
AL390719.1	2.840098659	1.21E-05
DIPK2A	-0.60199495	1.21E-05
CCAR2	-0.534660426	1.21E-05
MTF1	0.634372124	1.21E-05
TRIM35	0.592114259	1.22E-05
MIPOL1	1.021806928	1.23E-05
STRA6	-0.685914987	1.24E-05
AC023480.1	-4.460591928	1.24E-05
KCND1	1.341162587	1.24E-05
GPKOW	-0.731714775	1.25E-05
MSI2	-0.821345394	1.25E-05
GRM5	-3.15079516	1.26E-05
SBDSP1	0.875180822	1.26E-05
GPR173	-0.776827891	1.27E-05
POLK	0.627269739	1.28E-05
XIRP2	7.539743613	1.28E-05
PDIA3	0.479228356	1.30E-05
ACER3	-0.715557342	1.31E-05
FGA	-7.9453756	1.31E-05
PURG	-0.95392042	1.31E-05
RNF125	2.213526014	1.32E-05
LINC00626	5.228857394	1.32E-05
MRPS30	0.666644269	1.32E-05
CRPPA	2.009251854	1.32E-05
AL589740.1	-4.238705688	1.34E-05
SEC61B	0.631160827	1.34E-05
GSDMB	1.687062996	1.34E-05
ICAM1	1.538213959	1.35E-05
STARD4	1.516294994	1.35E-05
TIMELESS	-1.79370251	1.35E-05
AC010605.1	1.188369532	1.35E-05
GORASP2	0.840405191	1.35E-05
KCNT2	-1.111037677	1.35E-05
SLC37A3	0.662956403	1.35E-05
CDCA8	-2.50171549	1.36E-05
HTR2A	3.079894184	1.36E-05
CCL20	7.327599968	1.37E-05
RIT2	-7.679072389	1.38E-05
FAM126A	1.437385945	1.38E-05
ZNF589	-1.030450201	1.39E-05
RDH10	1.967903355	1.39E-05
ARNT2	-0.473685431	1.40E-05
KCNK9	-1.723990226	1.40E-05
X44449	0.994151759	1.41E-05
RPS13P2	0.59432991	1.41E-05
NTRK1	5.059384776	1.43E-05
FAM183A	-1.918324184	1.43E-05
FDPS	0.50855163	1.44E-05
C14orf119	0.551396666	1.45E-05
C19orf12	0.502971571	1.45E-05
REST	0.63586346	1.45E-05
LINC00607	3.545993543	1.46E-05
LGI2	0.796969316	1.46E-05
KCNC3	-1.716235006	1.46E-05
PEX5	-0.521038096	1.46E-05
ENTPD5	0.776153042	1.46E-05
KIAA0040	1.795322897	1.46E-05
Z96074.1	-2.247863431	1.46E-05
AC023449.2	4.929357763	1.47E-05
PPARGC1A	-1.213228478	1.47E-05
FAM71A	8.077177213	1.47E-05
THBS2	2.950378171	1.48E-05
PAK6	-1.654758576	1.48E-05
AMIGO1	-0.779976447	1.49E-05
TUSC3	0.624227265	1.49E-05
KIZ	0.791318303	1.49E-05
DUSP15	-1.097390919	1.49E-05
ECPAS	0.710277181	1.49E-05
OSER1.DT	-1.051862316	1.50E-05
DHX40	-0.687147463	1.50E-05
STX1B	-0.998104119	1.51E-05
ZSCAN2	-0.851853797	1.52E-05
ALG10B	0.855753219	1.52E-05
ARHGAP35	-0.879338677	1.52E-05
GAL	3.054429322	1.54E-05
PCYT2	1.12551877	1.54E-05
PSMD12	0.542588611	1.54E-05
NME7	-0.741873315	1.54E-05
SLC2A8	-0.793290158	1.54E-05
C2orf50	-2.945562376	1.54E-05
TIAM2	0.818836754	1.55E-05
CHSY1	0.499510627	1.56E-05
TACC1	0.941672873	1.56E-05
TPMT	0.76767547	1.57E-05
LINC00461	-0.930528538	1.57E-05
EIF2S1	0.439760969	1.58E-05
ALPK2	1.586403446	1.58E-05
BRF1	-0.602106404	1.58E-05
WDR6	-0.419176648	1.59E-05
CYP24A1	2.663743374	1.59E-05
ZNF841	1.042100773	1.60E-05
NRDC	0.466274528	1.60E-05
ZFP2	-1.127695442	1.60E-05
MPRIP	0.54908911	1.61E-05
RANBP3L	3.263892599	1.61E-05
SMIM15	0.588996144	1.61E-05
SPEF1	-2.094162446	1.62E-05
PSMD13	0.434721476	1.62E-05
PIGN	0.703621055	1.62E-05
AGA	1.06825255	1.63E-05
KIAA2012	-3.907762183	1.63E-05
THAP9.AS1	0.655853089	1.63E-05
ADAMTS9.AS2	2.459057615	1.63E-05
ZFYVE21	0.61134142	1.64E-05
JUP	-0.534200852	1.64E-05
SLC7A6	0.730402024	1.64E-05
SCML2	-0.763326605	1.64E-05
C12orf4	0.66364751	1.65E-05
PPP2R5A	0.626770013	1.65E-05
AC104078.1	-2.206383083	1.65E-05
BAK1	0.592874868	1.66E-05
EML6	-1.266952113	1.66E-05
SUV39H2	-1.232442278	1.67E-05
MPPE1	0.557049065	1.67E-05
AC104009.1	-7.713226207	1.68E-05
CXCL8	4.100038089	1.69E-05
CDK15	8.11653287	1.69E-05
APLP2	0.897446356	1.69E-05
AC107375.1	-2.267259874	1.69E-05
SSH1	1.054515399	1.70E-05
FP325335.1	-7.534401168	1.70E-05
SNX16	1.151666886	1.70E-05
CFAP97	0.649621369	1.71E-05
SPRY1	-0.527755865	1.71E-05
ABCB7	-0.643179738	1.72E-05
LACTB	0.699770245	1.72E-05
CCDC110	1.819824819	1.73E-05
IPMK	0.880627196	1.73E-05
PCIF1	-0.636600141	1.73E-05
AL512785.2	-3.607824884	1.73E-05
KLHL22	-0.486746735	1.74E-05
RBM18	0.47166124	1.74E-05
ABRACL	1.336867862	1.76E-05
KLRA1P	1.781948332	1.76E-05
LINC02232	-7.9645108	1.76E-05
ATP6AP2	0.565834532	1.77E-05
ARHGEF1	0.679465832	1.79E-05
HM13	1.091106563	1.79E-05
TONSL	-1.126860463	1.79E-05
AC083798.2	-1.695265864	1.82E-05
STX16	0.616938556	1.83E-05
EEF1AKMT3	1.244270392	1.83E-05
CASS4	2.690763185	1.83E-05
AL359834.1	8.196251058	1.84E-05
AUTS2	-1.490460818	1.85E-05
LCP1	2.204957738	1.85E-05
SRRT	0.428673855	1.86E-05
BRIX1	0.707874152	1.87E-05
AC008063.1	6.220789446	1.87E-05
TJP3	-3.855298821	1.89E-05
ZNF341	-0.930788765	1.89E-05
CYP2E1	2.0422759	1.90E-05
FBH1	0.606919275	1.90E-05
ARPC4	0.55084119	1.90E-05
SLC16A4	1.152700148	1.91E-05
TSTD1	-1.731444911	1.91E-05
F13A1	4.544613749	1.91E-05
SUB1	0.425504984	1.92E-05
SCML1	1.413105155	1.95E-05
TYMS	-1.660011157	1.95E-05
AC104986.2	-1.650749398	1.96E-05
ALDH1A2	2.762762876	1.96E-05
RPL31	0.432286516	1.97E-05
PTPRF	-0.874837949	1.97E-05
TOP2B	-0.895951338	1.97E-05
PGR	-8.132315635	1.97E-05
VASH1.AS1	-1.0458155	1.99E-05
WDR41	0.61018695	1.99E-05
CCDC50	0.563921522	2.00E-05
AL096816.1	4.724808374	2.00E-05
S100A3	7.505476589	2.01E-05
CGRRF1	0.781655616	2.02E-05
FOXK1	-0.577516114	2.03E-05
DCAF12	-0.593753026	2.03E-05
SLN	3.883764334	2.04E-05
IL16	2.47819042	2.05E-05
MAPKAPK3	-0.653145646	2.05E-05
BDNF.AS	-1.050787809	2.05E-05
AC091806.1	-3.184511468	2.06E-05
ANKRD40	0.647866597	2.06E-05
CBLN2	1.403496894	2.06E-05
RHPN1.AS1	-1.577094426	2.07E-05
BMP1	0.579166282	2.08E-05
LNX2	0.611897671	2.09E-05
DKK2	4.033426333	2.09E-05
CCDC121	-1.214430051	2.09E-05
CYP27A1	-0.850697092	2.11E-05
ZNF300	-1.301159612	2.13E-05
ZNF793	-0.741374555	2.13E-05
LCORL	-0.559129276	2.13E-05
AZIN2	1.088555683	2.14E-05
WDR34	-0.930130769	2.15E-05
WRN	0.653020284	2.15E-05
IGF2.AS	2.563048129	2.16E-05
ZNF267	1.029347341	2.16E-05
SEMA3D	2.13076382	2.18E-05
ARFGAP2	-0.47646583	2.18E-05
OSR2	3.035170182	2.19E-05
RPL35	0.499399213	2.21E-05
SLC43A1	1.336116234	2.23E-05
KRT79	8.109916235	2.24E-05
RNF44	-0.54196371	2.24E-05
HPCAL1	0.957075873	2.25E-05
CRTAM	3.655021938	2.26E-05
TBC1D2B	1.062125748	2.26E-05
NASP	-1.295025937	2.26E-05
RXRA	-0.688081212	2.27E-05
HDAC4	-0.814634251	2.27E-05
KSR1	-0.573807638	2.28E-05
PPP1R12A	0.721233776	2.28E-05
PIWIL4	1.751017327	2.28E-05
STAMBPL1	2.082701141	2.29E-05
RWDD4	0.77173199	2.29E-05
SCFD1	0.460106142	2.31E-05
UTP4	0.976768447	2.31E-05
ZNF772	-1.096283593	2.32E-05
SETX	0.705752413	2.32E-05
ZCCHC7	1.007562803	2.32E-05
BLVRB	1.130727601	2.32E-05
TMPO.AS1	-2.550130219	2.33E-05
C15orf39	0.960209474	2.34E-05
HNRNPA3	-0.753557098	2.36E-05
TMEM177	-0.914028136	2.36E-05
SIGMAR1	0.542851055	2.36E-05
SLC45A3	1.636642197	2.37E-05
EDARADD	4.544535251	2.37E-05
XG	5.256699472	2.39E-05
SPPL2A	0.862093863	2.39E-05
PQLC3	1.393157382	2.40E-05
IFFO1	0.628995026	2.40E-05
COA5	-0.686055172	2.40E-05
PAX3	-1.332790548	2.40E-05
TRIM43	8.095150803	2.41E-05
GOLGA2	1.037262425	2.42E-05
SNED1	1.124908554	2.43E-05
RNF7	0.451076853	2.43E-05
GRM4	-2.350550218	2.43E-05
ALDH16A1	-0.820293554	2.44E-05
ALDH18A1	0.811015734	2.45E-05
FGD3	-3.332067235	2.45E-05
ENTPD2	-1.713768321	2.46E-05
HHLA3	-0.838538766	2.47E-05
DLX3	3.241822356	2.47E-05
SNTG2.AS1	-3.025863903	2.47E-05
CCND3	1.341281969	2.50E-05
ZNF787	-0.627322129	2.51E-05
PCED1B	1.595859186	2.52E-05
HNRNPUL1	-0.470388241	2.54E-05
XKR4	-2.399601615	2.55E-05
KLF16	0.750924698	2.55E-05
CRIM1	0.629465774	2.56E-05
AP000721.2	-2.495088232	2.58E-05
MTX3	0.581368918	2.59E-05
SH3GLB2	-0.483401934	2.61E-05
PNCK	-1.789415662	2.62E-05
MBD4	0.564493682	2.63E-05
FOLR1	-2.763591785	2.63E-05
PHACTR4	-1.140251736	2.64E-05
FANCC	-0.988945951	2.64E-05
DICER1	0.509274607	2.65E-05
UQCRQ	0.551261056	2.65E-05
CBX6	0.931468139	2.65E-05
TTC24	8.753270922	2.67E-05
ELAVL1	-0.637969322	2.67E-05
LINC01122	-7.006920891	2.68E-05
AC232323.2	8.092709403	2.71E-05
ANKRD10	0.85858196	2.71E-05
STAM	0.594131901	2.71E-05
FRMPD3	-1.349422232	2.72E-05
CDC73	0.665158551	2.72E-05
AC078842.1	-2.053022242	2.73E-05
ZBTB17	-0.531830585	2.74E-05
BTAF1	1.084251016	2.74E-05
ARHGAP8	3.001633199	2.75E-05
SUCO	0.587490034	2.76E-05
PCCB	-0.572220622	2.76E-05
KLF9	1.527102102	2.76E-05
IPO7	0.440617	2.77E-05
C22orf42	-8.003520481	2.79E-05
LNP1	-1.3218386	2.82E-05
ANKRD33	2.679627146	2.83E-05
GABRP	-5.631352172	2.83E-05
UNG	-0.804514932	2.83E-05
TREM1	5.741270997	2.85E-05
PAXX	-0.764749075	2.86E-05
TYRP1	-2.59872032	2.90E-05
RLF	0.480489468	2.90E-05
FST	1.412663167	2.91E-05
MBNL1.AS1	1.187473354	2.91E-05
POU2F3	4.353819419	2.92E-05
AC010615.2	-3.541713289	2.93E-05
RHEX	-3.053018696	2.93E-05
VANGL1	1.098605515	2.94E-05
LINC01876	-2.238780421	2.94E-05
LIG1	-0.704999978	2.96E-05
ANO5	-1.324061162	2.96E-05
SLC30A4	0.990182454	2.97E-05
RIPOR3	4.538178922	2.97E-05
ZNF425	-0.794683678	2.97E-05
SLC25A33	0.832613588	2.97E-05
CDT1	-1.767076887	2.98E-05
ZSCAN18	-0.832026999	3.00E-05
UBL4A	0.580018569	3.01E-05
TSR1	0.494852884	3.01E-05
HAND2.AS1	7.111102427	3.01E-05
KLHL11	0.775629989	3.02E-05
AC138392.1	0.989353698	3.02E-05
C6orf223	3.285606871	3.04E-05
CAPZA1	0.598558056	3.04E-05
KIF11	-2.273609706	3.07E-05
TMEM169	-1.506676286	3.07E-05
ANKRD54	-0.778823938	3.08E-05
CSMD2	-0.945325344	3.09E-05
ENTR1	0.611604211	3.10E-05
PRR5	0.898832882	3.10E-05
HIST1H1C	1.055342166	3.11E-05
ALKBH4	-0.625503622	3.12E-05
AL162411.1	-2.324607783	3.13E-05
ITIH5	1.203381736	3.14E-05
NOP58	0.645664547	3.15E-05
MBD3	-0.57072852	3.16E-05
MIR4453HG	-1.473912949	3.16E-05
PAQR4	-0.98972568	3.18E-05
F2RL2	4.690508676	3.19E-05
TMEM271	-3.050124638	3.20E-05
ZNF664	-0.917451417	3.20E-05
ZNF254	-0.825946098	3.20E-05
PLAGL2	-0.806266516	3.20E-05
INSIG1	1.247408748	3.21E-05
SOCS4	0.532880782	3.22E-05
FBXL3	0.63171505	3.22E-05
APOBEC3G	2.315993412	3.23E-05
ABCD2	-2.992881341	3.24E-05
C5orf51	0.451689637	3.24E-05
VCPIP1	0.774931731	3.24E-05
PRKCG	-2.330478781	3.25E-05
LINC00973	5.953633408	3.25E-05
SAMD12	-2.260688086	3.26E-05
BRD7	-0.789349007	3.26E-05
COPG2	-0.927718213	3.26E-05
CFAP74	-4.422749367	3.27E-05
EPB41L4A	-2.283293044	3.28E-05
DEPDC1B	-2.940529749	3.32E-05
KIAA0355	0.701486596	3.32E-05
EIF2AK3	0.849451281	3.35E-05
NAPG	0.698596307	3.35E-05
NKTR	0.726211319	3.36E-05
TMEM254	-0.682043255	3.36E-05
YIF1A	1.290946149	3.37E-05
AP002381.2	-2.13023341	3.37E-05
ZMYM3	-0.510488973	3.37E-05
GPR137	-0.647475769	3.39E-05
ZNF10	-0.745559004	3.39E-05
UNC13C	-2.706144068	3.42E-05
SUOX	-0.754237073	3.42E-05
PRKCQ	-5.163783635	3.43E-05
DGCR2	-0.489139937	3.43E-05
AC083855.2	7.590019174	3.43E-05
LSM4	-0.503097426	3.45E-05
HSF4	2.461886794	3.45E-05
PRDX1	0.420293599	3.46E-05
SORL1	-1.172909082	3.46E-05
DIO2	3.248268942	3.47E-05
PIGA	0.739727058	3.47E-05
IFI6	0.786840573	3.48E-05
AC037198.1	7.839507163	3.49E-05
SGCE	0.599530322	3.50E-05
AC011912.1	2.440763186	3.51E-05
SBDS	0.693759425	3.51E-05
LINC01351	-2.255893385	3.53E-05
HPN	-4.65672771	3.57E-05
AC093323.1	-0.681294895	3.59E-05
TMEM167B	0.443560307	3.59E-05
NETO1	1.540924662	3.59E-05
EPB41L5	-1.02950797	3.60E-05
RBM39	0.529498161	3.61E-05
LINS1	0.944946239	3.62E-05
TOX	-1.059266688	3.64E-05
SIPA1L3	-0.500485398	3.64E-05
MRTO4	0.598454785	3.64E-05
RHOH	-2.481521127	3.69E-05
PITX2	2.031473794	3.69E-05
SALL4	-1.210096395	3.71E-05
CLTCL1	0.898028306	3.71E-05
PIBF1	0.596411419	3.71E-05
OTULIN	0.49522125	3.72E-05
PSMD7	0.466819215	3.72E-05
LINC01711	3.622178615	3.73E-05
ADCY8	1.463545674	3.73E-05
CSGALNACT1	-1.105304978	3.73E-05
GDF11	-0.713881712	3.74E-05
TET3	-1.178212558	3.74E-05
PIGG	0.648957112	3.74E-05
MUC13	-5.575168593	3.75E-05
NANP	0.954788732	3.75E-05
CDC25C	-2.745375151	3.77E-05
C2CD4A	7.730982692	3.78E-05
POLR3C	0.719697889	3.79E-05
IL1RN	5.483524075	3.82E-05
EPM2AIP1	-0.523929818	3.82E-05
CAPN6	3.950460561	3.83E-05
TYW3	0.709301225	3.83E-05
LRRC8A	0.524492381	3.84E-05
PSMB5	0.497150995	3.85E-05
SSR2	0.404528387	3.86E-05
CDR2L	0.687004609	3.86E-05
CCDC97	-0.55418531	3.87E-05
CFAP57	-3.038433135	3.87E-05
PLEKHG3	-0.613866575	3.91E-05
BDKRB1	7.590324514	3.91E-05
MEIS2	0.937813861	3.93E-05
PPFIA3	-1.344517596	3.93E-05
PRMT2	-0.548922193	3.94E-05
ALG11	1.101368731	3.94E-05
ASF1A	-0.534425645	3.96E-05
ABI1	0.53075426	3.96E-05
MIR7.3HG	-7.188548258	3.97E-05
GLIPR2	0.528451395	3.97E-05
PATL1	0.508921518	3.98E-05
ACTR3B	-0.682746752	3.99E-05
TMEM33	0.454780086	3.99E-05
AL683813.1	-1.635317984	3.99E-05
ATG12	0.446861311	4.01E-05
SEC13	0.949690649	4.02E-05
OGDHL	-1.171385568	4.02E-05
RPS3AP26	0.574604483	4.02E-05
S100B	-1.105540858	4.03E-05
LBX1	-7.303833163	4.04E-05
RBMX	-0.758787979	4.04E-05
SERPINB2	2.99450414	4.04E-05
DCAF4	0.913085133	4.06E-05
HES4	-1.032429705	4.06E-05
PLCH1	-1.816108137	4.07E-05
RABGAP1L	0.666399959	4.07E-05
SEC62	0.498799242	4.08E-05
ZNF43	-1.228077816	4.10E-05
OXTR	1.658632895	4.11E-05
GPN3	0.712574973	4.11E-05
TYR	-3.909313342	4.12E-05
RAB12	0.717710106	4.13E-05
LINC01503	1.088728884	4.13E-05
CDC42BPG	-1.644916573	4.13E-05
AGRN	-0.508383189	4.13E-05
RBMS2	0.536418754	4.15E-05
TRIM28	-0.466625556	4.16E-05
F2RL1	2.469139581	4.18E-05
BHLHE23	-3.373600107	4.20E-05
USP34	0.646742896	4.20E-05
ENTPD6	-0.538053352	4.21E-05
PUS10	0.84845659	4.21E-05
GPR12	-1.427229811	4.22E-05
CD3E	3.506160549	4.22E-05
EPHB6	-3.632009137	4.22E-05
POU3F2	-3.06112305	4.22E-05
OSTF1	0.935961215	4.23E-05
ANKRD45	-2.395480434	4.23E-05
WWOX	-0.895990933	4.25E-05
LRTOMT	-1.165821177	4.25E-05
AHR	0.979959521	4.28E-05
TCEAL8	0.464715656	4.30E-05
GALNS	0.593806838	4.32E-05
BCAS4	1.075686346	4.33E-05
NFE2L1	0.399624647	4.34E-05
EXD2	-0.614668201	4.34E-05
ADCY10P1	-0.875596928	4.36E-05
EFHD1	1.630171472	4.37E-05
SNHG18	-0.598694314	4.38E-05
CCDC169	1.504083236	4.40E-05
MAPK8	-0.621797175	4.40E-05
CALY	-1.664058866	4.40E-05
MSNP1	0.695327799	4.41E-05
CCDC65	-2.966294551	4.43E-05
AL512625.4	-2.367428906	4.43E-05
MPP7	1.259097829	4.47E-05
CNPY3	-0.699128829	4.49E-05
GNG10	1.616274119	4.50E-05
TTC1	0.596015868	4.51E-05
TRIAP1	0.71551093	4.53E-05
OSBP2	0.766500463	4.53E-05
CRYL1	-0.91907266	4.54E-05
SULT1C2	2.71172257	4.54E-05
PARD6G.AS1	-1.413444536	4.59E-05
HSD17B10	-0.859092	4.61E-05
NUP93	-0.688101277	4.63E-05
PPP2R1A	-0.498702691	4.64E-05
ST20.AS1	1.038611803	4.67E-05
MYBL1	1.451240455	4.72E-05
SOX5	-1.306899842	4.73E-05
CABLES1	0.949544119	4.74E-05
HPS5	0.623538897	4.75E-05
FAAH2	-3.071255508	4.77E-05
AF201337.1	1.754648454	4.77E-05
CD4	-2.825729425	4.80E-05
ZNF557	0.870635842	4.80E-05
MRPL28	-0.565411364	4.81E-05
ZDHHC13	1.076251159	4.82E-05
MTHFD2P7	2.865991752	4.82E-05
AC020910.5	-1.396245862	4.82E-05
SP1	0.626650371	4.86E-05
OPRK1	-2.970217207	4.87E-05
LINC02334	-8.006998133	4.89E-05
DDX50	0.474889582	4.90E-05
TMEM266	-2.765354396	4.90E-05
ZNF419	-0.735273731	4.95E-05
LYPLAL1.AS1	2.909641153	4.96E-05
APAF1	0.723183017	5.00E-05
ARHGAP19.SLIT1	-4.642401921	5.00E-05
LARP1	0.453563796	5.01E-05
SMPD5	-1.385146218	5.01E-05
SFT2D2	0.822724536	5.01E-05
SAP18	0.41529336	5.03E-05
M1AP	4.746428224	5.03E-05
LAMP1	0.473150588	5.04E-05
MORN2	-0.829515925	5.06E-05
WSB2	-0.488064043	5.08E-05
VPS13D	0.658627121	5.10E-05
AC080038.1	0.66783378	5.10E-05
AC006205.2	7.497657778	5.11E-05
MMP13	5.569374044	5.12E-05
TAFA2	-2.014141885	5.12E-05
NOTCH2	0.571422405	5.12E-05
C21orf58	-1.418466052	5.13E-05
SYDE2	1.711248201	5.14E-05
SRSF5	0.818868469	5.14E-05
ADI1	-0.630251541	5.15E-05
STARD8	0.949427329	5.20E-05
STAT5A	0.960739522	5.20E-05
LINC01611	7.489242036	5.23E-05
UBE2K	0.457086186	5.24E-05
RRP36	0.600309613	5.26E-05
TMEM159	0.733918163	5.29E-05
KIF18B	-2.548868696	5.29E-05
SZT2	0.599146218	5.29E-05
PDPN	0.877755549	5.33E-05
PPP6R2	-0.430572121	5.38E-05
FOXO3B	-0.807541106	5.39E-05
KAZALD1	1.69042597	5.40E-05
AL133343.2	-6.774169853	5.43E-05
NAGK	0.762888686	5.45E-05
TAAR1	6.053292997	5.49E-05
KPTN	-0.706065089	5.49E-05
SERPINA5	-3.097930021	5.52E-05
DERL2	0.488122169	5.52E-05
ZNF653	-0.894158347	5.56E-05
COG6	0.884378793	5.58E-05
C10orf82	-2.906722312	5.59E-05
RHEB	0.462796853	5.59E-05
THAP11	-0.563805099	5.60E-05
AC053545.1	5.812781131	5.62E-05
UNC13A	-0.974893455	5.64E-05
STRADB	-0.494542743	5.64E-05
AC091271.1	-1.662509187	5.64E-05
KIF27	-0.756195383	5.64E-05
RNF208	-1.030240064	5.65E-05
ADAMTS4	1.171309477	5.66E-05
TMSB4XP4	1.042530684	5.69E-05
RPL17	0.604670877	5.71E-05
CDV3	0.460596949	5.73E-05
PRR15	2.332406017	5.73E-05
C7orf50	-0.683740287	5.77E-05
AC091979.1	7.298686379	5.78E-05
WDR18	-0.690327943	5.79E-05
C10orf55	7.539338024	5.83E-05
RBM10	-0.467906909	5.84E-05
CASP9	-0.896639996	5.85E-05
BET1L	0.901889167	5.87E-05
AL050309.1	-1.900690467	5.88E-05
SH3BP5L	-0.461018535	5.90E-05
CLSTN3	1.010283424	5.91E-05
RAB13	0.568395227	5.91E-05
DOC2A	-2.114640964	5.91E-05
OSBP	0.888020728	5.95E-05
RNF11	0.662657178	5.95E-05
CMC1	0.788089829	5.97E-05
THNSL1	-0.805792927	5.99E-05
DGKE	1.205608805	5.99E-05
LRRC37A6P	-2.05168306	6.04E-05
RBCK1	1.008992967	6.06E-05
SYPL1	0.762297542	6.07E-05
SGTA	-0.688041261	6.07E-05
CCDC96	-1.55702805	6.08E-05
SSPO	-1.59449623	6.08E-05
HECTD2	0.599819167	6.11E-05
SMIM10	1.454528876	6.12E-05
TMEM129	-0.608981896	6.12E-05
MEN1	-0.440977396	6.13E-05
UBXN4	0.436586358	6.13E-05
PEF1	-0.500870016	6.13E-05
SETD5	0.484922353	6.15E-05
AL592148.3	1.373794767	6.15E-05
MPZL3	2.137349282	6.16E-05
DLST	0.426842178	6.18E-05
ELMOD2	0.571320684	6.21E-05
AC129492.1	1.221836529	6.27E-05
PRKCA	1.025183556	6.28E-05
MMP25	2.437263376	6.31E-05
STRIP1	-0.446704699	6.33E-05
GRIA1	-0.590676001	6.35E-05
TOR1A	0.538875407	6.36E-05
PYGO2	-0.477311786	6.38E-05
WFDC21P	4.482699684	6.38E-05
GTF2B	0.547717345	6.43E-05
STX2	0.887445393	6.45E-05
NUDT18	1.435706444	6.45E-05
AC002310.1	-1.555248063	6.47E-05
AL161909.1	0.700947168	6.49E-05
PTER	2.349420319	6.50E-05
ULBP3	0.937592842	6.50E-05
GYPC	1.075517613	6.53E-05
TMEM206	-0.652106301	6.60E-05
CAT	-0.529983051	6.60E-05
AC079922.2	2.03621623	6.64E-05
TECR	-0.526594618	6.69E-05
VGLL4	0.616230817	6.74E-05
TNS1	1.028799618	6.77E-05
PLPP5	1.28738087	6.81E-05
TRAPPC13	0.511185332	6.84E-05
RNMT	0.62182088	6.89E-05
CDC42BPA	0.609721565	6.90E-05
WNK4	2.161052017	6.91E-05
THYN1	-0.456995896	6.92E-05
RREB1	0.596843315	6.93E-05
RN7SL689P	2.889353722	6.96E-05
AC010328.1	-3.60681275	6.99E-05
RAD18	0.684304047	6.99E-05
FICD	0.840013806	7.07E-05
C1orf43	0.606589319	7.09E-05
GINM1	0.421962802	7.17E-05
EGFLAM	-2.109379144	7.18E-05
ORAI2	-0.537725216	7.22E-05
HS6ST1P1	-2.491385888	7.26E-05
CTDSPL	1.191619539	7.27E-05
CRYAB	3.401620138	7.28E-05
NBPF15	0.567222208	7.29E-05
TNFRSF19	-0.41447432	7.32E-05
CKMT2	3.147105816	7.33E-05
KCTD4	2.726508956	7.33E-05
GPD2	0.862805247	7.33E-05
DESI2	0.479164305	7.36E-05
CCDC102B	0.799483473	7.37E-05
SEC63	0.519014915	7.39E-05
AL450338.2	-5.061016061	7.39E-05
MAB21L2	2.261599942	7.40E-05
TBC1D14	-0.55934671	7.41E-05
THSD4	1.73209111	7.50E-05
MAN1B1.DT	-1.501518508	7.54E-05
RNASEH1	0.522872273	7.55E-05
IL1R1	1.192692113	7.55E-05
AL356273.3	4.018913278	7.55E-05
ENO2	0.600387077	7.57E-05
ANKEF1	-1.824949294	7.57E-05
NCAPD2	-1.411524979	7.59E-05
BBS7	0.547498405	7.61E-05
LBX1.AS1	-7.664390949	7.61E-05
HES3	-7.648937555	7.61E-05
CFHR5	-7.291339522	7.66E-05
UBXN6	0.834017368	7.70E-05
THUMPD2	0.702541782	7.71E-05
LGMN	-0.55496304	7.74E-05
COMP	7.133279134	7.74E-05
AL512625.2	-6.666138098	7.75E-05
LINC01615	7.302320566	7.78E-05
GABRR2	2.656269791	7.79E-05
LINC02306	-4.257802573	7.80E-05
LINC01050	6.868656083	7.81E-05
COBLL1	1.261015087	7.87E-05
MRPL32	0.740907146	7.88E-05
TLR1	2.718912473	7.93E-05
ITPRIPL1	0.81250032	7.93E-05
ZNF678	-0.73857685	7.95E-05
AC004066.2	-6.677912551	7.95E-05
COPG1	0.83455332	7.96E-05
CREB3L1	1.086656272	7.98E-05
MMRN1	-7.662930446	8.00E-05
SMIM14	0.791356056	8.02E-05
CNTD2	3.33495936	8.04E-05
DARS	-0.434173789	8.06E-05
SLC25A46	0.655207492	8.10E-05
OLFM2	-0.991504133	8.11E-05
ZNF93	-1.335670997	8.11E-05
PTPA	0.436380755	8.12E-05
CRYZL2P.SEC16B	6.831422481	8.14E-05
INCENP	-1.165215652	8.15E-05
SEMA6A	0.616080316	8.20E-05
PFDN5	0.392662128	8.21E-05
KBTBD6	-0.642643058	8.22E-05
WDR11	0.554658025	8.26E-05
APBA2	-2.39991199	8.28E-05
UBE2S	-0.856260959	8.28E-05
LINC01524	5.536369695	8.35E-05
PIP4K2C	0.644992428	8.36E-05
ARSE	-1.558420822	8.39E-05
CCNO	-2.781152164	8.47E-05
ART3	-2.386835892	8.48E-05
PNRC2	-0.629406134	8.50E-05
RAB33B	1.095336784	8.55E-05
PLEKHM1P1	0.935715836	8.56E-05
HELZ	0.585320489	8.61E-05
SIX1	4.155597769	8.68E-05
ZNF462	-1.195703073	8.72E-05
LMF1	-0.67469487	8.75E-05
ARFGAP3	0.671868002	8.75E-05
TAF9B	-0.823517153	8.76E-05
TMTC4	-1.20861983	8.78E-05
SNRPB	0.514015282	8.80E-05
MSR1	1.553047543	8.80E-05
DUSP7	1.232298442	8.83E-05
RAC2	4.043622176	8.85E-05
MTA1	-0.537093624	8.85E-05
THNSL2	-1.744723637	8.92E-05
SPART	0.463820815	8.97E-05
SASH1	0.682002847	8.99E-05
STARD7	-0.382270385	8.99E-05
MORC4	0.514705475	9.00E-05
SUCLG2	0.590335295	9.03E-05
PRDM12	-3.439098846	9.04E-05
KMT5B	-0.742829687	9.05E-05
DLX4	3.371098926	9.06E-05
MT1L	5.708306355	9.12E-05
FGF14.AS2	-1.666640777	9.15E-05
HECA	0.508011482	9.18E-05
AP001999.1	-4.085151414	9.18E-05
TSKU	0.637641095	9.20E-05
MINDY2	0.641084274	9.22E-05
GSK3A	-0.452537884	9.23E-05
CAPN7	0.668082316	9.23E-05
TCF7	1.346786672	9.24E-05
AC104823.1	5.327177204	9.28E-05
MTRR	0.731109549	9.29E-05
NME2	1.029321546	9.30E-05
RPL12	0.406231425	9.35E-05
REXO5	-1.189359704	9.35E-05
COLGALT2	0.718611648	9.41E-05
OPRM1	-4.654556747	9.49E-05
LINC01152	-1.219267984	9.53E-05
EPHA5	2.08189338	9.55E-05
MIR155HG	5.61202024	9.57E-05
KAT8	-0.74049194	9.63E-05
BDNF	4.819203409	9.63E-05
AC007608.3	-1.916935306	9.65E-05
PDCD7	-0.500864593	9.70E-05
TMEM108.AS1	10.01726524	9.70E-05
HAVCR2	1.753731129	9.73E-05
MKRN1	-0.444442494	9.73E-05
NIT2	0.93874024	9.74E-05
CLDN18	-7.08730839	9.77E-05
GUCY1B1	0.880974421	9.78E-05
ZFP37	-0.696440193	9.78E-05
RARS2	0.49405295	9.79E-05
FAM53B	-0.523869999	9.79E-05
AC008755.1	-0.593127683	9.80E-05
MAP3K21	2.695708394	9.84E-05
MORN3	-2.009535504	9.84E-05
PHLDB1	0.474395463	9.84E-05
MGAT2	0.478531532	9.88E-05
MAGI2.AS3	0.596306964	9.91E-05
RIN2	1.617338224	9.92E-05
ZNF525	1.285046578	9.98E-05
PGAP3	-0.480665648	1.00E-04
FAM83D	-2.656699161	0.000100198
MSTO1	0.817106834	0.000100831
ZNF777	-0.643710388	0.000100831
ZBTB1	0.653815523	0.000101065
GFOD1	0.966692082	0.000101065
TAFA4	-7.085357547	0.000101143
ARHGAP44	-1.029155826	0.000101161
TMEM223	0.651111848	0.000101309
TSLP	4.751453815	0.000101325
SORBS2	-0.896364708	0.00010178
RPP25L	-0.740237451	0.000102124
ZNF248	-0.738334754	0.000102172
LINC01929	3.859012991	0.000102205
ATP2B4	-1.207686826	0.000102428
CARNMT1	0.756156757	0.000102486
TEX26	-4.222209333	0.000102809
RAB11FIP4	-1.120007686	0.000103069
ALDH1B1	0.749384536	0.000103323
CDK16	-0.397112791	0.000103392
EFCAB12	-2.409262293	0.000103415
TRAPPC13P1	-7.710035806	0.00010395
LINC01048	7.190089696	0.000104059
SELENOS	0.607321102	0.000105026
CFH	3.290642643	0.00010507
NUPR1	3.467124575	0.000105286
MRI1	0.767520686	0.000105323
RNF34	-0.595098783	0.000105326
TTC23	-0.452703536	0.000105575
POLR3H	-0.542056574	0.000105638
DENND2A	-0.429602058	0.000105702
CYTH1	-0.571772235	0.000105755
CCN5	6.858910666	0.000105979
CCDC112	-1.331960196	0.000106287
CASTOR2	-1.01892352	0.000106412
FARP2	0.548001701	0.000106447
SNTB1	0.750300634	0.000106555
CFDP1	-0.664260691	0.000106561
CNN1	1.74737592	0.000106676
NTHL1	-0.573336534	0.000107381
TMEM185B	0.494552395	0.000107588
SNX30	0.670175708	0.000108029
AC110285.1	-1.557952822	0.00010818
ZNF445	-0.406731742	0.000108219
DGKI	-0.764365511	0.000108501
PLAC9	2.233074567	0.000108988
NYNRIN	-0.555585049	0.000108993
GRAMD4	-0.505389805	0.000109137
FIBP	0.421873241	0.000109798
HIST1H3E	-1.731835001	0.000109968
AC025884.1	-0.968723437	0.000109975
C11orf88	-7.207864194	0.000110098
SLC2A10	0.402011085	0.000110551
FBXO6	0.734346714	0.000110939
GLRA3	-7.26291452	0.000110945
NR2C1	0.553551422	0.000111325
MICALL2	1.086244253	0.000112132
ZNF174	-0.648061447	0.000112151
ZDHHC9	0.527452177	0.000112279
DDC	-7.430199578	0.000112457
LRRN3	-0.896898703	0.000113006
NIFK.AS1	-1.240690038	0.000113049
HSPA12A	0.85007332	0.00011334
SLC6A17	-1.757419912	0.000113784
NAXE	0.575072565	0.000113976
NDUFAF2	0.574947871	0.000114367
ENPP4	-0.963177592	0.000114519
MT.CO2	-0.807539768	0.000114519
BAZ2B	-0.725195102	0.000114588
AQP11	-1.148433143	0.000114669
LINC00346	2.729981067	0.00011499
SPACA9	-0.806664138	0.000115121
SPAG16	-0.57240642	0.000115551
DNAJB4	0.883954587	0.000115641
DSC2	-1.530488451	0.000115781
TRIM71	-4.039322547	0.000115928
KHDRBS1	-0.683142137	0.000116417
CLDN6	-3.730559539	0.000116443
WDR82	-0.782283506	0.000117656
PODN	0.985909355	0.000118191
C6orf226	-1.25060658	0.000118191
CENPA	-2.7210484	0.000118213
FKBP15	0.472988152	0.000118288
VNN1	7.282778383	0.000118324
UBR2	0.50946014	0.00011846
HUNK	-2.004268168	0.000118533
PGM5	-2.149992017	0.000118877
WAS	-2.025560922	0.000118895
AZIN1.AS1	-0.998580555	0.000119371
KDM4B	-0.599497958	0.000119893
TBL2	0.715985891	0.000119913
TBC1D1	-0.876419961	0.000120111
ARNTL	0.821130488	0.000120679
RYR3	-0.92944207	0.000121315
YIPF6	0.409474128	0.000121355
RPS27A	0.454004837	0.000121821
LINC02253	-7.160614519	0.000121856
POLR2L	0.596633802	0.000122131
SEC16A	0.655284668	0.000122487
IKZF4	-0.893347271	0.00012253
LINC00920	-2.513272918	0.000122995
SAFB	-0.494904928	0.000123185
AFDN	-1.433345611	0.000123208
CCDC85B	0.961887866	0.000123208
ANGPT4	-2.742105642	0.000123502
FAM126B	0.570524901	0.000123546
PRRX2	3.456204467	0.000124168
ADRA1B	2.239544029	0.000124248
GRM3	-5.323410894	0.000124344
FGG	-7.62453925	0.000124396
C1orf52	0.958575433	0.000124662
UBXN2B	-0.882518353	0.000124671
CCT4	0.453711063	0.000124941
MEGF8	-0.391325223	0.000125261
AL353748.3	-2.613732348	0.000125335
NOMO2	0.545189004	0.000125932
OSER1	0.60757492	0.000126517
AC129492.2	-5.237677304	0.000126517
CABIN1	-0.396650872	0.000126652
LINC01414	-7.640498761	0.000127
BFSP1	1.298418513	0.000127022
BRAF	0.603013056	0.000127273
CREG1	0.973789646	0.000127443
PLEKHS1	5.345876762	0.000127733
STMP1	-0.671480752	0.000128412
LINC00205	-0.783883926	0.000128816
PKP2	-3.77969571	0.00012919
AC099792.1	-1.486620249	0.000132199
PMF1	-0.616039497	0.00013306
TTLL7	1.318015807	0.000133172
NFATC2IP	0.526046929	0.000133791
SNHG12	1.22311399	0.000134844
FNDC1	5.195927631	0.000134875
JAK1	0.574053265	0.000134989
FCGRT	1.061039665	0.000135658
AC010618.1	-0.634637001	0.000135668
CINP	0.447385863	0.00013619
CFL1	-0.415445127	0.000136461
METTL1	1.029640991	0.000136567
WRAP53	-0.84325909	0.000137014
NUP62CL	-5.457403611	0.000137564
PLEKHH2	1.521481429	0.000137706
PKN2	0.542874377	0.000139738
UNC13D	1.872142371	0.000139868
IDH3A	0.666582329	0.0001399
IK	-0.431457535	0.000139928
FAM87B	7.098598596	0.000140555
FNDC3A	0.497454297	0.000140695
TNFSF13B	2.087293374	0.000141212
TLR6	2.900910543	0.000141591
SNHG3	0.673827273	0.000141591
RGS11	1.34892984	0.000141688
SLC7A1	0.681900034	0.000141696
EIF3L	-0.403769064	0.000142203
CREBRF	0.606918574	0.000142203
F5	-7.210202843	0.000142215
LRP5L	2.222781554	0.000142264
NUDT4	0.802843222	0.000143013
ASB7	0.539164655	0.000143025
ADRA2B	2.270804868	0.000143912
PCED1A	-0.633231985	0.000144086
ZNF8	-0.653213111	0.000144086
IRS1	-0.688905727	0.000144347
HENMT1	-0.968040421	0.000144391
CERS2	0.533111997	0.000144443
AC016717.2	-6.484160177	0.000144915
POLR2C	0.62408263	0.000145013
PRSS33	-6.587441815	0.000145338
GRIA4	-0.639366279	0.000145405
ATP8A1	0.976058805	0.000145837
PHF21A	-0.477266718	0.000146287
MKS1	-0.519091896	0.000146339
KDM4C	0.600413474	0.000146646
LINC02458	1.867566802	0.000146702
ABHD17C	-0.646707861	0.00014691
KLF11	0.535727181	0.000147029
MSX2	1.588815222	0.000148073
SCO2	1.177674937	0.000148103
AL391422.4	-0.871809308	0.000148349
SEPHS1	-1.176293234	0.000148856
PPP1R14A	-1.51336434	0.000148856
METAP1D	0.984077008	0.000148856
TRIM63	2.127379927	0.000149142
ARMCX6	0.680707854	0.000149374
ZNF519	-0.700928701	0.000150573
YPEL5	0.63599223	0.000150765
MRPS10	0.65456628	0.000150988
MEOX2	3.858084233	0.000151284
SMARCA2	0.731681116	0.000151989
EXTL1	1.271243059	0.000152566
SYN3	-3.962232248	0.000152566
C2CD4C	-0.901490403	0.00015296
ALDH3B1	0.939955604	0.000153296
AL161908.1	-7.639544467	0.000153929
G6PC3	-0.525442188	0.00015447
GDF7	1.25828444	0.000154917
HOXD9	4.033737421	0.000155035
CADM1	-0.882090617	0.00015551
RCBTB2	-0.973293025	0.000155617
TRIQK	0.609355864	0.000156737
FUT8	-0.898529893	0.000157065
C2orf81	-1.551159904	0.000157185
BCL2A1	7.970188862	0.000157349
RAD21	-0.658564543	0.000157437
IQUB	-1.620442457	0.000158471
MGAT5	-0.77069663	0.000158517
PPP1R16A	-0.668546101	0.000158909
LSM7	-0.682886658	0.000158963
RBM14	-0.501514279	0.000159066
PEX12	-0.679023624	0.000159321
SPTLC2	0.697459832	0.00015934
DRG1	0.470700123	0.000159423
RPS27P25	-4.456355435	0.000159595
CNGB1	-2.878197555	0.000159623
AC011893.1	6.60628733	0.000159818
KMT2D	0.725342202	0.000160155
IBA57	-0.76961747	0.000160179
C3orf35	2.543856087	0.000160906
GHRH	-3.808665764	0.000162194
IL1RAPL1	-2.860786756	0.000163343
SLC25A37	0.672537768	0.000163377
TTC32	-0.818694587	0.000163605
THAP1	0.687806849	0.000164201
APOL2	0.84637222	0.000164613
TMEM185A	0.65802451	0.000164613
ADAM8	1.599717893	0.000164822
PYCR1	0.967513798	0.000165453
FBXW11	-0.424988433	0.00016592
POC1A	-1.547637004	0.000166704
MT.CO1	-0.828758197	0.000166815
AC002456.1	-1.743418192	0.000167743
GJB2	4.437882542	0.000168087
C17orf67	1.594133	0.000168366
ALG1L	-2.534130562	0.000168442
AC104958.2	1.586089612	0.000168796
TNNI3	-3.57748484	0.000168967
MARVELD1	0.686161447	0.000169256
RIPK4	1.34533287	0.000169591
CCDC47	0.39226312	0.000169933
SHH	-7.692994529	0.000170167
FZD2	-0.707111772	0.000170501
AC016590.3	-2.214623325	0.000170979
RDH11	0.517337242	0.000171311
AC021613.1	7.806261317	0.000172071
MCEE	1.390263226	0.000172149
SLC25A19	0.960374751	0.000173494
SLC46A1	1.0521317	0.000174155
AKR1C1	-1.253935379	0.000174644
GYG2	-0.676738791	0.00017471
ACTB	0.662871338	0.000174833
CRNDE	-0.807387985	0.00017487
NXT1	0.949287133	0.000174898
LY6E.DT	5.004904277	0.000175016
TCEA2	-0.552554593	0.00017523
EIF2AK4	0.758833466	0.000175258
LINC00652	-3.277482035	0.000175311
ARFGEF3	0.880585907	0.000176101
SH3YL1	-0.482895435	0.000176446
DDHD1	0.770165592	0.000177153
LRRC8B	-0.931307058	0.000177308
AGL	0.894536587	0.000177717
AC113404.3	0.985921588	0.000177945
PHF12	-0.450115386	0.000178524
AOC3	1.911127294	0.000178869
GAS2L1	0.986951637	0.000179282
TTC12	-0.885725569	0.000179539
AKAP17A	0.922933574	0.000180005
C17orf51	0.993201941	0.000180098
IP6K1	-0.392392912	0.000181583
AC021504.1	-0.552620092	0.000183058
ZNF385C	-1.979833548	0.000183327
POLR3D	0.618972622	0.00018404
LINC02328	3.597310424	0.000184491
GPR137C	-0.670506677	0.000184498
TIGD4	-1.148107853	0.000184753
TGM5	7.469036616	0.000184964
AC103855.2	-7.135284879	0.000185064
AC025048.6	1.169840638	0.000185123
AC127496.5	-2.61028924	0.000185341
FGFR1	0.570675406	0.000186099
ANKRD1	1.691261292	0.000186155
CHMP1B	0.454237679	0.000186589
MAPK14	0.417363463	0.000186682
DEPDC5	-0.686441097	0.00018716
RALYL	-1.829599239	0.000187451
ZNF213	-0.646112768	0.000188652
FTO	-0.475858333	0.000189458
AC025159.1	-1.372742263	0.000189613
C19orf54	-0.64870048	0.000190309
WSB1	1.149678545	0.000192151
INSIG2	0.778650614	0.000192321
MELTF.AS1	-1.378729422	0.000192951
ZSWIM3	-0.702269695	0.000193056
DPY19L2P2	-1.719872333	0.000193558
DOK6	-1.099316189	0.000193611
HIRIP3	-0.975582892	0.000193634
GOPC	0.494538118	0.000194258
EFHD2	0.486469076	0.000194995
TACR3	-7.305458089	0.000195177
RPUSD4	-0.513582636	0.000195242
SRSF2	0.629169461	0.000196582
NMRK2	-2.879071871	0.000196741
SNRPN	-0.509774257	0.000197035
SUMF2	0.663812424	0.000197204
ENKD1	-0.536835675	0.000198095
ZNRF1	-0.491099751	0.000198207
TNIK	-0.695926126	0.000198909
RPN1	0.657713153	0.000199198
AC078785.2	-4.145618648	0.000199242
KIF16B	-0.598304747	0.000199693
SCN9A	-1.029943073	0.000199953
CA4	-7.034238862	0.000200357
CXCL16	1.078500148	0.000200823
GCA	-0.769075784	0.00020123
TMEM164	-0.720985959	0.00020123
SLC3A2	0.746302005	0.000201252
GPR135	-0.972818767	0.000203241
ADAM9	0.746895295	0.000203522
TCERG1L	-1.646539959	0.000203522
BCAP29	2.695283826	0.000204015
RUNX3	2.65516075	0.000204606
THRA	-0.746551268	0.00020469
KPNA2	-1.545803233	0.000205171
AP001453.2	3.269738011	0.000205171
TFRC	0.825820925	0.000205472
SCUBE3	1.705748759	0.000207606
LGALS2	6.745114934	0.00020829
GRHL2	-4.968688648	0.000209874
C17orf107	2.27056639	0.00020994
TGFB3	1.251768157	0.000210281
CST1	-7.6251231	0.000210887
AL591686.2	-1.219078854	0.000211005
CTSD	0.605189045	0.000211476
TCAF1	-1.171411884	0.000211667
TMEM167A	0.468395018	0.000211728
KCNV1	-7.140452182	0.000211739
MRPL39	0.519865752	0.000211746
CARM1P1	-4.028163784	0.000211746
TRIM14	2.126797382	0.00021257
AC012181.1	5.138181717	0.000212583
FRG1BP	-0.583005603	0.000213454
NUDCD2	-0.492162589	0.000213593
CARMIL2	-1.437429133	0.000213872
MAL	-2.5420297	0.000214151
SYNGR1	-0.689027634	0.000214192
SCGN	-6.145260342	0.000214434
ALPK1	0.791555072	0.000214746
PRPF38A	-0.470329721	0.000214889
AC103982.1	6.218928861	0.000215701
PHF24	-2.118996739	0.000215982
C15orf61	1.570031378	0.000216121
B3GALT1	0.885254396	0.000216758
AC125807.2	2.647079474	0.000216863
TNFRSF13C	-1.745942285	0.000216866
RERE	-0.532685782	0.000217619
TEAD3	0.503437213	0.000217788
GMNC	-7.3728072	0.000218887
NRG2	-0.584655711	0.000219306
CP	2.124502452	0.000219471
PLEKHG5	0.560616246	0.000220098
UHRF1BP1L	0.589898177	0.000220559
AC092724.1	-1.060247869	0.000220743
AC010729.1	-3.290833608	0.000221701
RSPH14	-2.122990197	0.000221791
ICOSLG	3.72411771	0.000221791
BUD13	-0.678433119	0.000221823
HABP4	0.569522655	0.000223019
DMRTA1	1.575647012	0.000224644
MTBP	0.970636777	0.000224703
SFRP2	-0.934511637	0.000224989
LINC02584	5.232103612	0.000225776
AC126407.1	-7.278131856	0.000225776
GTF2I	-0.81276486	0.000227006
AC005999.2	-3.617939952	0.000227304
BCORL1	-0.671276176	0.000227307
AL683887.1	7.383010569	0.000227307
LINC01943	7.018143161	0.000228383
LUC7L3	-0.641136327	0.000230042
KNSTRN	-1.513881008	0.00023068
WDR93	-3.145538335	0.00023068
NUP98	0.473290262	0.000230936
VGF	-1.479458082	0.000231788
ZCCHC2	0.618719548	0.000232615
AL139407.1	2.331882768	0.000232846
CAD	0.583230001	0.000233717
PPARG	3.693968894	0.000233717
CGREF1	1.423161187	0.000234713
SARDH	-0.859760087	0.000234976
EFNA1	0.818321962	0.00023576
PRKAG1	0.448634184	0.000235873
AL442125.1	1.352975548	0.000237945
KRT81	3.941165992	0.000237989
ZMAT5	-0.571261694	0.000239251
HDHD5	-0.508151076	0.000241824
TMEM50A	0.487731988	0.000241824
TCF3	-0.4741717	0.000241842
ZFC3H1	0.587991301	0.000242098
NBPF8	0.932909351	0.000242134
TBC1D13	-0.499889899	0.000242147
SHOX	-6.795154472	0.000242473
CHI3L2	5.275297143	0.000243033
LARGE1	-0.960814755	0.000243304
ELFN2	-1.423654794	0.000244472
SGTB	0.555110675	0.000245398
TBC1D10C	-2.575326484	0.000245398
BX321878.1	-7.110174757	0.000245822
CENPE	-2.222737008	0.000245949
PSD4	1.249313719	0.000247861
TM4SF19	6.5273981	0.000247976
SLC35A2	0.855879828	0.000248109
ERVV.1	-3.978573938	0.000248109
SLC39A8	1.559244746	0.000248436
TMEM198B	-0.553680492	0.000250933
ZNF211	-0.495148421	0.000250942
GCH1	1.848644597	0.000251578
PRLR	-1.204975274	0.000251776
ERBIN	0.469219119	0.000251852
TRIM43CP	7.40164198	0.000251852
JMY	0.852684373	0.000251852
TTC3P1	-0.912133144	0.000252899
AL513550.1	-0.995430892	0.000253598
COL14A1	3.014715085	0.00025367
RASL12	1.930696372	0.000253813
LINC02568	-1.725410097	0.000255108
AL136454.1	0.443284935	0.000255164
CAMSAP2	0.469454775	0.000255762
AC012313.10	2.491147814	0.000255952
SLC35G2	0.973631377	0.000256278
CCDC159	-0.827311499	0.000256615
UBE2D3P1	1.103539943	0.000257059
ORMDL1	0.517500987	0.00025818
KLHL26	-0.857214619	0.000259001
ZBTB11	0.536785383	0.000259087
PHF14	-0.630075715	0.000259328
ZSWIM9	-0.584911336	0.000261343
TMCC1.AS1	-1.390124818	0.000261417
EIF1AD	0.483010864	0.000262402
HMGN2P3	-1.284862033	0.000262763
AC136475.2	-1.333895525	0.000263193
ABR	3.028622375	0.000263883
ISG15	0.745445171	0.000263915
NCCRP1	2.760860878	0.000264261
AP000894.2	-1.599483242	0.000264662
DDX11	0.590613946	0.000264681
OACYLP	7.07978396	0.000264681
VCPKMT	1.067305022	0.000264954
NDUFB9	0.476032865	0.000264954
HTR5A	-6.920355397	0.000264954
DENND1C	-3.954369869	0.000265937
CKAP2	-1.311563463	0.00026759
GAS6.DT	2.649940505	0.000268566
TMED3	1.130786394	0.000269097
AL133346.1	-1.611098315	0.000269605
CCDC86	0.567164016	0.000269692
MKX.AS1	3.912279519	0.000269771
UBAC2	0.494885658	0.000269936
BBS2	-0.375757256	0.000270244
CDC27	0.558522719	0.000271175
IMMP1L	-0.792102	0.00027127
CIT	-1.439633968	0.000272071
IBSP	3.441899111	0.000273496
AP002956.1	0.834390357	0.000273496
SPTLC3	1.45590391	0.000273496
TAC1	4.142987945	0.000274509
ABCA13	1.916377958	0.000274708
CTLA4	3.243920793	0.000276388
LINC01902	-2.727111077	0.000276388
ACO1	0.393405304	0.000276881
AP001021.3	-3.810822789	0.000277698
JAM3	0.482248305	0.000277971
MTMR11	0.869547253	0.000278057
IER5	-0.488893889	0.000278506
ATAD3B	1.232546405	0.000279233
WDR62	-1.945473698	0.000280178
ZZEF1	0.628757585	0.000280724
IGFL3	6.950695419	0.000282435
RNF220	-0.406085336	0.000282506
ARF1	0.757885683	0.000284672
INPP5F	-0.571059177	0.000285043
RPS15AP12	0.643962042	0.000286916
SCG3	0.724964119	0.000287038
RER1	0.632100823	0.000287276
ZNF189	-0.725245648	0.000287784
AVIL	1.941962409	0.000288243
ZNF703	1.197261096	0.000288743
SLC25A28	0.765661008	0.000289449
MYCBP2	0.680030851	0.000290375
AC241585.1	1.298195517	0.000291372
PABPC1L	0.80034778	0.000291411
HDAC9	0.531005186	0.000291559
PPP1R3D	0.83807469	0.000291559
KCTD8	-4.146951938	0.000291755
EPHA6	-6.60812796	0.00029296
NBEAL2	0.763110251	0.000293013
KIF7	0.716938183	0.000293565
SLC25A45	1.61616057	0.000294182
BARD1	-0.778972846	0.000294186
UPF3A	-0.697384742	0.000296215
AC060834.2	-1.974688014	0.000296417
ZNHIT6	0.427235287	0.000296462
GPT2	-0.408859887	0.000296462
ACP2	-0.710986793	0.000296803
X44259	-1.254243514	0.000297085
METTL25	1.092522091	0.00029718
SLC9A5	1.59848148	0.000297444
WASL	0.440647846	0.000297702
FOXN2	0.713872302	0.000298512
AUP1	0.574216792	0.000298786
UPK2	-1.580282548	0.000300658
MSMO1	1.174192865	0.000300704
H1F0	-0.523105003	0.000300756
ZNF34	-0.728712287	0.000301321
WDR73	-0.481660012	0.000301338
MFGE8	1.035644628	0.000302083
DNAJA4	-1.159047642	0.000302584
MUTYH	-0.667832567	0.000302823
SAYSD1	-0.662726262	0.000304485
OSCP1	-0.735552552	0.000304919
AC132872.5	-1.920449092	0.000304919
PRSS8	-2.551393412	0.000305171
SPATA33	-1.261995132	0.000305761
TICRR	-2.163367637	0.000306476
ARL8A	-0.422407373	0.000307104
SLITRK4	-3.280895011	0.000307467
ZNF333	0.630855921	0.000307518
SMIM10L2B	-0.799295174	0.000309129
EIF2S3	0.420720234	0.000310847
GPATCH2L	0.471821579	0.00031113
SORCS2	-0.587945658	0.00031113
TMEM204	3.446599466	0.000313759
RPL10	0.446476138	0.000313846
GPR26	-6.206980042	0.000314829
SHISA2	1.550124935	0.000316628
CDCA5	-2.047750373	0.000316688
VWA5B1	-3.379683497	0.000318501
LINC00310	-2.168524716	0.000319054
LCN8	-7.033552534	0.000319251
SDHAF3	0.86134234	0.0003211
LYAR	0.648026086	0.000322717
AP000866.1	-0.903266449	0.00032304
NDUFB11	-0.504367512	0.000323294
SLC17A9	2.739362095	0.000323431
PTTG1	-1.610840292	0.000323674
TP73.AS1	-0.400638189	0.000324141
UPF3B	-0.636698236	0.000324468
DAGLA	-1.049363761	0.000324827
ZNF451	0.485635711	0.000325081
ZNF805	0.73390238	0.000325137
ZDHHC7	0.443374082	0.000325658
SPEGNB	7.340585077	0.000326181
CD93	-2.864200578	0.000326413
AC025423.4	-5.112695111	0.000326512
VSTM2A.OT1	-6.827848472	0.000327265
CNTNAP4	-2.744744499	0.000327323
FTSJ1	0.655235767	0.000328214
CFAP61	-2.581603271	0.000328505
JOSD2	0.910762105	0.000329074
NBN	0.52803402	0.000329388
CLVS1	-1.727942944	0.000330121
PLEKHF2	0.708407718	0.000330468
SLC22A5	1.02724708	0.000330769
MCOLN1	0.560682519	0.000331089
CLIP1	0.663364878	0.000331648
PTPN13	-0.965085463	0.000331648
RNF146	-0.446783702	0.00033287
STX11	2.692004489	0.00033287
ZC3HC1	-0.566573205	0.000333614
FCF1	0.486735591	0.00033524
TASP1	0.757319708	0.000336023
HNRNPF	0.358562282	0.000336758
AC000093.1	-1.752668173	0.000337149
OGT	0.493500302	0.000337245
PASK	-0.84532797	0.000338843
RPL26	0.376777367	0.00033891
EIF2B3	0.50415046	0.000338949
KNL1	-2.484740142	0.000339494
MEA1	0.423337635	0.000339821
SCAPER	-0.813594315	0.000340274
LRRC4C	-1.012510211	0.000342636
TFF3	-3.232587658	0.000342636
HOXD4	5.719902553	0.000343137
ATP9A	-0.882975092	0.0003442
SVIL2P	2.433709675	0.000346259
RNF103	0.511176273	0.000346479
LINC01560	-1.535513915	0.000346482
SPRYD3	1.070238749	0.000346615
EHMT1	-0.636380081	0.000346905
PSMD5	0.420060173	0.00034724
SNX7	0.718220642	0.000347316
PIP4P2	0.900032902	0.000347467
OTX2.AS1	-4.438791579	0.000348812
VOPP1	0.474160744	0.000350634
LHX9	-1.96013738	0.000350827
CEP120	0.617561452	0.0003514
PDE6B	-1.05895533	0.000352342
AL031658.2	-6.975902521	0.000352409
SNAI2	0.92603821	0.000352719
NR1D1	1.387833429	0.000354651
PRKCZ.AS1	-1.230089674	0.000355644
ZNF649	-0.740298733	0.000355844
AL157702.2	3.817809665	0.000357369
LNPK	0.612769866	0.000358162
LINC02538	-2.918976938	0.000358225
C16orf89	4.695231157	0.00035827
CLEC1A	-3.371013492	0.000358355
RCC1L	-0.45667081	0.000359064
DHTKD1	-0.788980988	0.000359247
BRINP2	-1.323193634	0.00035975
FOXC1	0.915990073	0.000361536
RBFOX2	0.741412452	0.000364398
FRK	2.100726816	0.000364944
FAM27E3	-2.153768233	0.000365181
PLBD1	-1.213782622	0.000366649
KERA	5.232922532	0.000367175
IGSF9B	-1.500968549	0.000369971
SRP72	0.415213434	0.000372053
SIX3.AS1	-5.399160875	0.000372135
MFSD1	0.651969956	0.000374081
S1PR2	0.985309707	0.000375073
STK38L	0.6533372	0.000378187
TMEM203	-0.431984973	0.000378542
LINC02244	7.417655452	0.000379308
CGN	-0.991567104	0.000380184
AC009404.1	1.568654749	0.000381722
AP002784.2	0.816480486	0.000381722
FGFBP3	-3.142617084	0.000382045
LANCL2	-1.072175517	0.00038288
TUBBP5	-7.004833547	0.000383008
IFITM10	4.327282524	0.000384033
CSF1	0.754309261	0.000384843
PPP1R16B	-1.799909521	0.000385756
NALCN	1.64171818	0.000385878
MYL6	0.728497004	0.000386754
RAB38	0.805496687	0.000386754
SLC4A5	-1.386490847	0.000386754
SLC22A15	-2.09568622	0.000386884
LINC00355	7.091079322	0.000387069
GLDC	-0.857662411	0.000387124
NEUROG1	-7.899071753	0.000387393
RPS27AP16	0.415551684	0.000387811
AP2M1	0.350475286	0.000388777
LIMS2	1.531317947	0.000389486
GATA6	2.22734807	0.000390178
MXRA7	0.415851204	0.000390303
TRIM52.AS1	-0.825005743	0.000390997
TYMSOS	-0.841147026	0.000391006
ARHGAP4	-1.12039273	0.00039125
THAP8	-0.576605378	0.000392378
TPD52	1.493741397	0.000392536
MFAP4	3.090756044	0.000394369
HOXD10	3.914413753	0.000395194
AL354714.2	1.153941997	0.000395517
SLC9A3.AS1	-1.062527394	0.000395741
TNNT3	2.148910794	0.000397475
WDR38	-3.037370816	0.000397819
ESRRA	0.547926828	0.000397819
CYTH2	-0.481845301	0.000398119
SRA1	0.899457095	0.000400045
RTL5	-0.552778197	0.000400095
UBE2R2	-0.451251839	0.000400774
LINC02021	-1.963466033	0.000401036
RPL23AP7	0.538017306	0.000402288
SARS	0.494389023	0.000403356
AC005730.2	-3.782708331	0.000403356
ABCC2	3.136693408	0.000403651
FANCL	-1.139110453	0.000404273
BAG4	0.529048653	0.000406007
ERVK3.1	0.793748116	0.000406656
RNF166	0.77175584	0.000407712
C12orf66	0.960002384	0.000407735
ATG101	0.921857946	0.000408577
HS6ST2	-0.733288266	0.000410251
ALX4	-3.44269258	0.000410486
AC004086.1	-0.332985848	0.000412925
LINC01001	2.721276283	0.000412925
NEDD9	-0.402493079	0.000415002
DRAP1	0.556940662	0.000416779
ZNF594	-1.399384534	0.000422478
AC046185.3	-1.316150524	0.000424162
DNAJC22	-0.838053918	0.000424599
ANKRD9	0.638060734	0.000425807
TMEM72.AS1	-1.599653946	0.000425999
OLMALINC	-0.481532245	0.000426509
CFAP77	-2.205566574	0.000426633
TSPAN31	0.412480845	0.000427796
C19orf48	-0.579849517	0.000429733
TMX1	0.643255404	0.00043008
SYNPO	1.344044876	0.000433425
DCDC2	-1.301996912	0.00043557
TMEM119	1.1442756	0.000435708
OSR1	-1.642079108	0.00043709
MYO9B	0.469731694	0.000437398
MT.ND3	-0.522313867	0.000438146
BTN3A3	1.056854941	0.000442964
ARL6	0.755316677	0.000444259
LINC00682	-7.659249533	0.000445552
F11R	-1.634369559	0.000446106
CFAP53	-1.19509192	0.000446861
ZNF444	-0.745387867	0.000446921
RHOBTB3	0.523573733	0.000448749
FCER1G	2.827101718	0.000449539
RAPH1	0.952460729	0.00045114
AC079414.3	-1.915023884	0.000452391
PCDH10	-1.490583303	0.000453473
TCERG1	0.415807168	0.000454185
SPINDOC	-0.491833049	0.000454481
CFAP100	-3.578536008	0.000454832
GPSM2	-0.790479861	0.000455929
VASH2	-0.798008621	0.000456776
AP001172.1	-4.058585822	0.000456776
UFD1	0.442265197	0.000457309
GNPTAB	0.511334642	0.000457706
NELFB	-0.457955328	0.000458069
PSMA7	0.394406687	0.0004603
IHH	-4.931196947	0.000460376
RPRML	-6.885832002	0.000462003
MCF2L2	-1.627015967	0.000462374
CARD10	0.853331454	0.000462436
B9D1	-0.622347277	0.000464736
RASSF3	0.632166513	0.000464882
AL358472.2	-1.462530199	0.000465555
FAM163B	-3.567462062	0.000465663
AC027031.2	0.883893581	0.000465707
JHY	-0.725734508	0.000466561
SUZ12P1	-0.725409274	0.000466834
DBF4B	-1.249032394	0.000467089
AL139424.2	-1.633494567	0.000467611
LINC01816	-3.654659002	0.000467974
EMX2OS	-2.409163317	0.000468497
FBXO10	-1.195010517	0.000468688
RGS14	-0.636704498	0.000471068
RPS7P1	0.396183561	0.00047293
MMP8	7.236126918	0.000473483
SNX14	0.530469416	0.000473483
AMDHD2	0.676509715	0.000473483
GRIA2	0.883444599	0.000474788
SRY	-3.519222416	0.000475067
AC124016.1	-2.071057678	0.000475253
PREP	0.440248529	0.0004755
HGSNAT	0.678020677	0.000475561
CORO1A	-0.857806204	0.000475574
PDE12	0.573153251	0.000475843
MARS2	-0.812217422	0.000476023
NAP1L5	-0.748297796	0.000476148
CRLS1	0.9014921	0.000476279
NME1	0.527688075	0.000476279
UBL7	-0.498802615	0.000480433
AAMDC	-0.63023094	0.000480485
PRCC	-0.401762564	0.000480739
AC092171.1	-2.912498084	0.000480739
AC008014.1	-1.41146061	0.00048104
FNTA	0.393913621	0.000481926
EIF6	0.391753489	0.000482418
AC127502.2	1.674183342	0.000482941
KDM2B	-0.695055104	0.000484334
DNAJC12	-0.82408103	0.000487583
DMRTC1	-7.277168579	0.000487893
AURKA	-1.870038669	0.000490298
MAEL	-1.837446948	0.000492523
FAM92B	-6.299264601	0.000493614
AL592424.1	-2.715765277	0.000494279
DFFBP1	3.259111419	0.000494433
BAZ2A	0.449222264	0.00049451
HNRNPA1L2	-0.780883411	0.000495035
TMEM230	0.3789419	0.000497072
RPS14	0.374841194	0.000497072
B3GAT3	0.720223965	0.000498215
MTATP6P1	-0.780600898	0.000498215
CENPM	-2.106174603	0.000499694
ROR2	-0.800242562	0.000501115
DHRS13	-0.735383563	0.000503374
NUP62	-0.509380793	0.000503374
AL109918.1	0.62391873	0.000504653
SLAMF8	7.260019836	0.000504978
PEAK3	-3.936831381	0.000506031
NDC80	-2.280823311	0.000507112
FXYD1	-4.774329091	0.000507112
DAW1	-4.534859032	0.000509865
C22orf23	-1.830043475	0.000511124
SLC25A17	0.558313819	0.000513511
LRRC26	-6.591089347	0.000513649
NR5A1	-6.855166238	0.000513664
PPHLN1	0.481870154	0.000514119
DYRK2	0.544393311	0.000514293
SELENOT	0.425671899	0.000516207
SLC22A17	-0.834191408	0.000517202
NAA25	0.542408278	0.000517457
ARHGAP27P1.BPTFP1.KPNA2P3	1.524607672	0.000518039
SOCS6	0.700050333	0.000518143
CCDC157	-0.997988185	0.000519244
UBOX5	-0.549896029	0.000520959
WNT8B	-7.082216193	0.000521318
CCNH	0.645859457	0.000523821
NKX3.1	3.259239533	0.000523994
NAA60	-0.417126793	0.000524992
IGFBP4	0.374761529	0.000525576
SCART1	1.859166464	0.000526161
ANGEL1	-0.500225157	0.000527556
MHENCR	-1.203218833	0.000527556
SEMA3G	1.922030978	0.000527631
CDC20	-3.170321403	0.000527631
AARS	0.678305833	0.000527998
MAT2A	0.355696407	0.000528974
AC084859.1	-2.693919151	0.000530806
AL138762.1	-1.752143514	0.000531347
WDR55	0.734535225	0.000533729
TNIP2	0.487710925	0.000533815
CBX5	-0.772549173	0.000534995
ZNF484	-0.629096922	0.000536113
HIST2H2BD	-1.970091422	0.000536523
DHX29	0.491863001	0.0005367
OR7E13P	4.479654565	0.00053891
AL391811.1	6.256185645	0.00053892
ZFPM1	-0.948492649	0.00053917
AL022069.3	-1.057614308	0.000539469
EVA1B	1.066742355	0.000539598
SSTR3	-3.220339586	0.00053972
ALG10	1.124241141	0.000541211
GPR17	-4.605639163	0.000541211
PCBD1	-0.462222635	0.000541464
CRIP3	-3.871954797	0.00054227
EPC2	-0.601445923	0.000543375
GABRR1	4.682392606	0.000544478
UBE2E3	-0.584907324	0.000544683
DEFB124	7.632348193	0.000547712
TOMM20P4	1.591425714	0.000549256
KHDRBS2	-1.357513321	0.000549926
KRT8P46	3.830759161	0.00055009
RTF1	-0.656714899	0.0005502
SOX15	-1.264102792	0.000550329
AL139383.1	-2.072106923	0.000550329
AC006333.2	-1.372324443	0.000555971
ZNF770	0.376089832	0.000556534
GAP43	-0.787405612	0.000556839
AL137186.2	6.752157407	0.000556839
AGBL4	-6.696489247	0.000563312
RIMS1	3.451009954	0.000563702
NOP14.AS1	-0.664710199	0.000563702
GPR157	1.43537498	0.000567711
CNOT6	-0.717489651	0.000568355
TADA1	-0.603030221	0.000568959
POR	-0.495167546	0.000570543
DMRT3	-6.198777547	0.000570762
TNK2	0.53081562	0.000572924
LAMA1	-0.994216851	0.000572971
PPP1R15B	0.585710281	0.000573466
NBPF10	1.015619491	0.000573784
VTRNA1.2	7.233284657	0.000574205
SEC22A	0.636545383	0.000574285
AC137932.2	4.169357247	0.000575133
NDRG2	-0.980814005	0.000575488
RBP4	-3.696712501	0.000576364
AC104794.2	-0.984609674	0.000577098
HOXA10	4.42656042	0.000577936
CES2	-0.412585422	0.000580665
MMD2	-6.121461703	0.000581187
LSM14B	-0.478342422	0.000582856
NNAT	-4.656251897	0.000584351
HOXB5	7.904498287	0.000584748
AKAP8L	-0.74085657	0.000585291
MIR135A2	-7.090052914	0.00058564
RBAK	0.474167745	0.00058747
C10orf88	0.606958241	0.000588705
TTC30A	-0.934551046	0.000589347
LINC00526	-1.056500659	0.00058955
ZNF761	0.58374571	0.000590561
LNCAROD	7.093476399	0.000593175
PRC1	-1.861740088	0.000593811
KATNAL1	0.502011965	0.000594222
AC103974.1	-1.68071771	0.000595
AMN	2.475884298	0.000596108
PARP12	0.634489298	0.000596731
TSC1	0.446209087	0.000597076
TSPAN5	0.827498473	0.000597936
AMOTL2	0.743978953	0.000599776
CD36	1.512058436	0.000600297
SCYL2	0.601173544	0.000602119
TIMM13	-0.549857716	0.00060246
GMFB	0.528521847	0.00060246
CARD8.AS1	-1.617073011	0.00060246
OXNAD1	0.705057033	0.000606193
SPEN	-0.622546447	0.000606814
CNDP2	-0.450510736	0.000608329
HEYL	-1.526759477	0.000609558
EFCAB7	-0.820803571	0.000610508
TTK	-1.888017738	0.00061276
SLC25A5	-0.424971869	0.000614179
GLRB	0.881799931	0.000614622
ADM2	1.472041034	0.000615143
ADGRF1	4.136204159	0.000619757
CHKA	-0.475902689	0.000621115
ZNF746	-0.475566607	0.00062187
FAM110B	-0.970608595	0.000622012
VPS36	0.588457502	0.00062379
COL6A4P2	-2.336567819	0.00062379
PCDHB15	-0.689886164	0.000623928
TMEM39B	-0.680854304	0.000624494
AC135050.6	-0.874158903	0.000624724
CUTALP	-0.550225037	0.000626171
ZNF691	-0.703741092	0.000627487
HMX1	1.353940393	0.000627606
CDC7	-1.211292966	0.000627746
AC078845.1	5.287959745	0.000627746
STOML1	-0.483329606	0.000628614
ELL	0.579685227	0.000628614
RBM20	1.733317631	0.000628614
DNAI2	-3.927870341	0.000630684
MRPL13	0.622018014	0.000630684
NPRL3	-0.607853973	0.00063305
ZNF846	0.791745937	0.000633351
NFKB2	1.000248477	0.000633845
TRABD2A	2.191884665	0.000634691
SLC26A6	0.924438732	0.000634691
FAM174B	1.237193681	0.000634857
AP001979.2	-6.245586219	0.000636026
CCDC74B	-1.190260517	0.000638689
ADAM23	-1.211321717	0.000639975
ULK1	-0.480567354	0.000640336
ZNF701	0.799475324	0.000642312
SIAH1	-0.479284639	0.000647995
C19orf25	-0.593070865	0.000651415
GALNT1	0.579376498	0.000654692
RPL17P50	1.95278397	0.000656937
ACCS	1.413817835	0.000657985
NYAP2	-4.220682479	0.000658804
AL646090.2	-2.371667778	0.000660894
XPOTP1	1.1662948	0.000663203
WDR48	-0.631636725	0.00066431
AL021392.1	-1.674861723	0.000666841
FBXO15	-1.441607509	0.000668133
GATA2	-2.619130522	0.000670782
MAF	-0.763714392	0.000672018
SLC38A6	0.975284195	0.000673064
AC004812.2	-1.12497184	0.000674352
PAG1	-0.66195761	0.000675343
AGMO	3.968887039	0.000679345
NCK1	0.455239323	0.000685568
MND1	-2.367778175	0.000685936
AC010894.2	-1.473386018	0.000686266
ANKRD36B	1.200766599	0.0006865
PML	0.747397931	0.000686568
GMPPA	0.665303914	0.000690613
HTT	0.412359764	0.000691792
SHISA3	4.918771833	0.000695741
MIR4500HG	2.870256033	0.000696672
ABCA6	4.754663888	0.000697532
AC073130.3	2.749010463	0.000697532
PAK4	-0.412096309	0.000698572
CD40	1.690287943	0.000698716
AGO1	-1.020403719	0.00069935
HK2P1	4.336368247	0.000701474
DCPS	-0.590071622	0.000702262
ATP6AP1	-0.437701832	0.000708159
NAF1	0.62954132	0.000710168
LYSMD3	0.501225639	0.000711819
BCAR1	0.810111179	0.000712438
TMEM37	-1.836306024	0.000713168
YIPF1	-0.552792505	0.000713356
CCDC113	-0.788168259	0.000714297
RELA.DT	-1.040768026	0.000714698
MYRIP	-1.703692019	0.000715582
CCDC151	-2.19099826	0.000715582
HULC	-1.477732682	0.000715582
CAND2	-0.428919878	0.000717778
RPUSD3	-0.44767799	0.000717784
PER3	-0.50168446	0.000719407
TUFM	-0.348643128	0.000722704
NPM2	-3.695180463	0.000723025
EFCAB14	0.362757826	0.000723025
RET	-0.900045683	0.00072375
RPS3AP5	1.681622926	0.000726819
CRY1	0.597675307	0.00072803
AC012085.1	0.99841139	0.000730213
ELMO3	1.290129925	0.000730506
MARK2	-0.406742231	0.000731615
TRAC	1.09539358	0.000735167
NACC2	0.549805539	0.000735699
ABCC8	-6.006106792	0.000735994
RCL1	0.5952643	0.000735994
NBPF12	0.560791795	0.000736471
TMSB4XP6	1.332497963	0.000737417
TFCP2	-0.61552592	0.00073932
CEP126	-0.632491223	0.000740961
RPS29	0.396005434	0.000741322
MEMO1	1.148601443	0.000742542
PRR11	-1.7011557	0.000744767
LRRC23	-0.521043219	0.000745118
ATP2C1	0.46850539	0.000749702
CDHR3	-1.144363136	0.000752495
PSPHP1	0.833465245	0.000752519
AC022424.1	2.22965999	0.000755406
NINJ2	2.581303435	0.000757522
NSUN5	-0.65500555	0.00075753
ZFYVE16	0.410915875	0.000758227
TSG101	0.40019214	0.000758642
ZNF207	0.40464541	0.000761701
PCAT7	-0.752149149	0.000763227
AC093673.2	-3.519597451	0.000764366
TDRD3	0.557317679	0.000764494
PAQR7	0.83252493	0.000764931
AL136169.1	2.173967831	0.000765989
IFNLR1	3.337463423	0.00076625
AGAP2.AS1	1.586324566	0.000767371
COPS2	0.392534187	0.000767574
NBPF14	0.991742755	0.000768119
C17orf80	-0.669450073	0.000770096
AP002807.1	3.283252133	0.000770892
ZNF480	-0.63773182	0.000771351
VPS29	0.638989804	0.000772496
EVI5	0.42813093	0.000772798
ACADVL	0.619286483	0.000775143
HSD17B6	-1.182111021	0.000775986
HMGCLL1	1.071164144	0.000775986
AC006538.2	-1.477989979	0.000780937
BTG2	-0.658475421	0.000782719
CHMP1A	-0.353416767	0.000789487
ZNF572	-1.864723929	0.000790089
ARHGEF7.AS2	-4.076699718	0.000790723
FOXF2	-1.531036479	0.000791341
FGF10.AS1	7.487524021	0.000791491
SNHG29	0.394680926	0.000796079
ECE1	0.73911314	0.000798545
ARRDC1.AS1	-0.746829284	0.000798811
AC108479.3	-2.079772104	0.000801685
AC079140.6	-1.960119318	0.000802505
ZNF618	-0.943385098	0.000802751
TCTN2	-0.823633251	0.000802751
CD8A	-4.413309739	0.000803877
ANKRD10.IT1	1.665027846	0.000804414
LINC00404	-2.504572917	0.000806981
LTBP4	1.038628622	0.000807783
AC007405.2	-1.887473393	0.000807889
ICA1L	-0.848364501	0.000809827
PIAS2	0.517580609	0.000814489
ZNF785	-0.705381146	0.00081548
SAR1A	0.51709222	0.000818977
CCDC126	0.697637752	0.00081993
GNB3	1.057767074	0.000821047
GABPA	0.504864247	0.000821365
NUDT14	-0.932129363	0.000821365
ARHGAP42	-0.534993184	0.00082194
SND1	0.61373086	0.000821997
MROH8	-1.063608533	0.000822093
ZNF624	-0.751304095	0.000822966
C14orf93	-0.677694552	0.00082633
LINC02257	7.263510802	0.00082743
AKAP11	0.426824256	0.00083065
UBE2C	-3.031044683	0.000831395
RPL36	0.442220477	0.000831884
UBE3A	0.415117919	0.000833882
ISM1	2.868640746	0.000833896
NDUFAB1	0.391872907	0.000836942
EDEM2	0.454479396	0.000836942
KLHDC10	0.498135776	0.000837147
THAP9	-0.73613838	0.000838765
OIP5	-2.162683227	0.000839492
IFRD2	0.683192941	0.000839596
KIF24	-1.658742249	0.000839794
TUBA3FP	-2.151045922	0.000840791
ANOS2P	-1.333693389	0.00084184
FIGN	-1.337852398	0.000844465
AC099786.1	4.339809044	0.000848139
LINC00648	-1.63358625	0.000849793
APEX1	-0.489153977	0.000853701
CACNB4	-1.119872016	0.000854327
HSPD1P11	3.716564992	0.000854592
AC036108.3	4.943175101	0.00085659
ZNF800	0.549615933	0.000859393
MCMBP	0.456239443	0.000859393
KRT222	-6.026853258	0.000859393
CNNM1	-2.372730062	0.000863208
AC092691.1	-1.958952846	0.000864937
TNKS2	0.391283444	0.000865432
NUBP1	-0.700236158	0.000866973
LBX2.AS1	1.568968736	0.000869012
MATK	-4.640691661	0.000869459
LRRC14	-0.586542267	0.000871742
KRR1	0.433175406	0.000873923
TRIM43B	5.655098119	0.000873923
AL356740.2	-6.948190695	0.000873923
BOLA3	0.755526171	0.000878517
MSANTD4	-0.463095838	0.000879091
INPP5B	0.568574684	0.000883537
TTTY14	-2.557596886	0.000884065
SLC22A3	2.953277265	0.000885497
PRPF3	0.430898889	0.000885709
MZT2A	-0.700034643	0.000886768
SFXN5	-0.443740766	0.000888103
HMGB1P6	-0.762125734	0.000892869
DNAH12	-2.114974773	0.000892903
HCFC1	-0.392409221	0.0008957
SESN3	-0.932541951	0.0008967
AC108519.1	-1.421479774	0.000897425
TIMM23	0.4210035	0.000898178
HSPB1	0.880517004	0.000899272
DNHD1	1.671023744	0.000900981
COQ10A	-0.652646244	0.000901122
AFTPH	0.459238525	0.000901735
LINC02487	-4.523710963	0.000901735
AP4B1	0.614490316	0.000901992
BAHD1	-0.424426068	0.000904944
DSCAM	-2.439109017	0.000905095
AMER1	-0.642546287	0.000907712
SMG1P2	1.140793241	0.000908435
PCDHGA10	1.288852277	0.000909023
SGO1	-2.302145291	0.000909776
RPS6KA6	-0.803974845	0.000917794
AC012499.1	-4.748433991	0.000918922
GAPVD1	0.422727125	0.000920054
TMEM18	-0.567062967	0.000920483
HMGN2P17	-1.335212325	0.000921801
C12orf45	-0.54844113	0.000922352
SLC39A9	0.434742753	0.000923095
NPTXR	0.96942255	0.000923229
SART3	-0.429338511	0.000925002
RFK	0.453110336	0.000925563
HNRNPA1P4	-1.613603307	0.000927536
CCDC33	-2.204137508	0.000929261
ZFAND2A	0.672479349	0.000930307
IQSEC2	-0.736489788	0.000934045
FBXL8	2.27621894	0.000934515
BLOC1S2	0.436005538	0.000938227
STAB1	3.123523839	0.00093915
ZRANB2	0.71888199	0.000939184
AL513166.2	-2.710990443	0.000941328
G3BP1	0.512750045	0.000942452
STON1	-0.586819924	0.000943187
CHCHD6	-0.713442319	0.00094336
AP001981.2	-3.086257886	0.00094336
CYP2J2	-2.59790326	0.000946652
SORBS1	0.565887137	0.000946719
RAB18	0.468102835	0.000947765
IP6K2	-0.366990652	0.000949348
FAM76B	0.657104631	0.000949348
TIA1	0.683755083	0.000950213
AL132656.4	0.960116382	0.000950256
LARP4B	0.384986935	0.000950326
ZNF181	-0.621720579	0.000950768
PNPO	0.694022106	0.000951022
GRHPR	-0.357325415	0.000951716
KDM5B	-0.552791768	0.000953723
TMEM155	3.400224902	0.000953956
ADAL	-0.732928254	0.00095416
HEATR1	0.622119706	0.000954228
FA2H	3.997556263	0.000955075
ZPLD1	4.569307815	0.000957859
MFSD11	0.502238287	0.000959866
PROKR1	-2.751913592	0.000960588
RRM2P3	-2.382792355	0.00096156
PHLPP2	0.745465394	0.000963464
B3GALT2	-1.811952832	0.000965482
TMEM87A	0.422895688	0.000965764
POLR2H	0.464916492	0.000968009
KPNA4	0.4436878	0.000969533
ANK1	-1.687000118	0.00097242
TRAPPC3	0.389490823	0.000975855
SCD	0.780454962	0.00097603
RPS7	0.38206307	0.000979556
CROCC2	-3.442838134	0.000980722
RPL23AP82	0.546122806	0.000984028
MSTO2P	1.55481842	0.000984488
RYK	0.529970831	0.000984933
CHCHD5	-0.693969981	0.000985683
FZD5	-1.578013306	0.000985683
SERTM2	4.050808481	0.000986241
ZNF646	-0.438396126	0.000986362
PDZD8	0.458851085	0.000988823
AC092127.2	-2.306163551	0.000991155
NDUFB2	0.434999789	0.000992145
DNM2	0.37455139	0.00099217
ZBTB49	0.636066727	0.000994156
AKAP2	2.392810815	0.000995217
MT.ATP6	-0.721701413	0.000996589
AL512625.1	-3.1493826	0.000997143
ADRA2C	-1.879180736	0.000997143
NSRP1	0.697551705	0.000997431
PAN3.AS1	-1.488447155	0.001001848
HELZ2	0.623160087	0.001006541
DDX46	0.489022843	0.001006544
KRT78	4.982928178	0.001007539
EML2	0.883341375	0.001008528
LRRC45	-0.537081677	0.001009393
AC099568.2	-6.587367338	0.001010419
CFAP36	0.41447781	0.001013617
ZNF165	-2.019106131	0.001014518
AP000695.2	4.985946614	0.001015591
ADCK1	-0.611948239	0.001015601
RBP5	2.271133184	0.001017961
PELO	0.6320961	0.001018719
USP22	-0.408750282	0.001020198
ZNF471	-0.614426081	0.001020439
SOST	-5.35886286	0.001023333
AL133330.1	7.083242624	0.001024511
CYP2T1P	-1.617287747	0.001027398
NRG3	-1.339029276	0.001032756
SUGP2	-0.330120615	0.001033123
EIF5A	0.391747111	0.001033382
HAS2	0.678735022	0.001035171
KLF14	4.625107616	0.001035669
KANSL1L	-0.689747258	0.001035747
TERF2IP	-0.581308383	0.001035747
GIMAP1	-2.256334133	0.00103606
METTL8	0.685942988	0.001039808
TMEM132B	-1.901187472	0.001043885
LINC01423	6.248240832	0.001045869
AC000068.1	-3.465851063	0.001047691
SLC16A2	-0.378556595	0.001047874
BRD8	-0.651175813	0.001047924
RAI14	0.69934861	0.00105056
SGCA	4.643486943	0.00105169
RNF180	0.813965609	0.001055482
AL445305.1	2.73924035	0.001055482
AC073115.1	7.547156776	0.001055804
EIF4A2	0.324263006	0.001056506
AC087289.1	1.055566886	0.001056892
SPAG5	-1.758353398	0.001059112
IDNK	-1.065996107	0.001060765
BZW1	0.501733453	0.001066035
NDRG3	-0.579882266	0.001068212
ASF1B	-2.111220406	0.001069773
TRAF4	-0.535693984	0.001070755
CAMLG	0.633878669	0.00107629
RAC3	-0.63530941	0.001076318
EZH2	-1.220541337	0.001076468
ABCG1	-1.16515362	0.001078139
AL583856.1	1.112317201	0.001080976
TMEM38B	0.527540072	0.001090212
HACE1	0.605627497	0.001090897
MTO1	0.433113014	0.001095893
PPARA	0.453099297	0.001098851
AC016747.1	-0.61448714	0.001099087
CNR1	-0.730662299	0.001100022
RELA	0.699670735	0.001101149
CDH1	-2.700206496	0.001101365
NKIRAS2	-0.385692156	0.001106511
RBBP4	-0.568003846	0.001108224
AC145098.2	1.995276319	0.001108581
IVD	-0.353624023	0.001109229
CDCA2	-2.21432165	0.0011106
DNAJC27.AS1	-1.036338489	0.001112343
AP1AR	0.517682881	0.001114781
URGCP	0.431406346	0.00111655
IL17RD	-0.566937043	0.001121109
MRPL17	0.803998346	0.001124551
PCDH19	-0.739298037	0.001124551
LIN28A	-9.029355745	0.00112547
FABP1	-3.298971471	0.001125705
ZNF682	-1.064037152	0.001125839
DLGAP1.AS2	1.07459515	0.001128064
DERA	0.837589186	0.001129824
TMEM120B	0.847035009	0.001130401
MED10	0.831170593	0.001130785
LINC00653	-1.688239722	0.001131921
CMPK1	0.481843869	0.001132699
FGD5	-1.666130908	0.001134018
ZNF329	-0.529510042	0.00113526
FLNC	0.510993081	0.001135863
CREB3L4	-0.683328795	0.001135863
TAB3	0.459689365	0.001137488
FGF2	0.642780743	0.001137571
SPHKAP	-1.505581048	0.001138379
AL391152.1	-7.411882872	0.0011421
PYM1	-0.549688982	0.001142436
AC010719.1	-4.170754411	0.001144761
TMEM51	0.662610671	0.001146587
KCTD19	-3.848783249	0.001147543
SEC14L2	0.659952071	0.001149115
ERICH6.AS1	-1.440287397	0.001155291
RDH5	2.471448881	0.001158106
U2AF1	1.680339127	0.001158106
PHKG1	2.706304675	0.001158106
FMNL1	1.048624279	0.001158323
CPNE4	-1.442617452	0.001165661
LSM1	0.508723659	0.00117068
BX890604.2	-0.787282092	0.00117068
NOCT	1.258037539	0.001171568
C20orf96	-0.673534794	0.001173134
AC127502.1	1.629621559	0.001173256
FAM102B	0.719040119	0.001176091
LINC00606	-6.666370339	0.001178066
GALNT14	-1.419693501	0.001178228
TLX1	-1.693527775	0.001178317
TM9SF2	0.34225817	0.001178609
ELOVL6	0.624199832	0.001180335
TRIO	0.447648026	0.001180652
PRRC2C	0.559438472	0.00118073
MB	2.335763858	0.001181138
MYL10	7.884050466	0.001181875
AP001476.1	4.450602894	0.001182295
GTPBP1	-0.420331095	0.001182561
AC099522.2	-2.513432248	0.001182561
PCMT1	0.360960951	0.001186084
SIGLEC15	1.960310814	0.001190237
AC079145.1	-2.310031909	0.001195551
AP000347.1	3.841228793	0.001196457
SOSTDC1	1.481678105	0.001198179
AC004947.2	-6.626010808	0.00119949
JMJD1C	0.422942204	0.001199757
PLK1	-2.618054223	0.001200836
MATR3.1	2.07196456	0.001201819
ACYP1	-0.612427424	0.001207932
ELL2P1	6.974795609	0.001207991
MAGI1	-1.00509932	0.001212134
TMEM136	-0.514513548	0.001213815
RPS6KC1	0.486992393	0.001214806
ZSWIM1	-0.674518845	0.001218133
PREX2	0.494742389	0.001218277
SLC26A11	-0.484252819	0.001218277
STXBP6	1.171274757	0.001222691
FAM133A	-2.250738509	0.001222764
QPCT	-0.782465228	0.001224196
CCDC114	-1.628546907	0.0012271
HSPBP1	-0.499102811	0.00123504
KLHL28	0.649076753	0.00123504
AC010247.1	6.865631315	0.00123504
CASC2	-1.243022357	0.001236407
AC009022.1	1.540665976	0.001236863
FAM161B	-0.628529498	0.001237155
PMVK	-0.462971195	0.001237663
DCP1A	0.401586299	0.001239265
TMEM154	2.04349493	0.001240067
SERPINB6	0.361766855	0.001243123
LINC00957	-1.07516549	0.001244651
TMC3.AS1	1.635155738	0.001254015
SRR	-1.052564182	0.001259483
PIMREG	-2.933160116	0.0012607
SUMO2	-0.551964351	0.001264216
STAC2	0.933327162	0.001265328
AC087477.2	2.492210446	0.001265499
AC110023.1	-6.042739801	0.001266406
CASP8	1.061074834	0.001266426
NCOA6	-0.711844534	0.001267229
CIC	0.647899916	0.001269088
IRF2	-0.422661993	0.001269088
TCEAL3	-0.511678744	0.001271402
IGFN1	4.350791462	0.001272007
CHMP2B	0.455334663	0.001273411
RBMXP2	-1.122188558	0.001273806
AC080023.2	1.559282696	0.0012766
WNT1	-7.079723856	0.001276618
ZNF708	-0.574143681	0.001276837
CACNG3	-6.827393533	0.001277071
ZIK1	-0.628871516	0.001277993
AK4P1	1.787987561	0.001277993
NDST4	-2.605270589	0.001278146
AC090936.1	7.335263648	0.001280354
ZNF510	-0.697024631	0.001280869
SNAI3	4.175260849	0.001281825
EMILIN3	-0.888165267	0.00128486
AC063923.2	6.533768086	0.00129327
SAMD3	3.533293444	0.001295094
CREM	0.548878338	0.001297434
FMC1	-1.111798072	0.00129962
DICER1.AS1	-0.918700544	0.001299872
DMAC1	-0.410950395	0.00130036
PGAP2	-0.461404063	0.001305092
AC010186.3	1.001829298	0.001305092
SNAP25	-1.048973403	0.001306533
ARMC12	-1.339630965	0.001307986
AC106820.4	-1.273285303	0.001309638
HIPK2	-1.035086733	0.001310102
XAF1	1.645785445	0.00131103
C5orf24	0.494997534	0.001314801
SLC25A26	-6.105037979	0.001318579
ZNF236	0.579700885	0.001320953
ZNF575	-1.151014693	0.00132133
PIP5K1C	0.361234849	0.001323732
BNC1	4.745721902	0.001324284
CLDN3	-1.953391568	0.001324902
IL21R	6.316113759	0.001325647
CENPH	-1.452732613	0.001329714
DNAJC1	0.683498885	0.001329762
CMAHP	1.825654538	0.001332041
ZNF487	-0.841425589	0.001333211
AC025183.1	-6.388716422	0.001333349
FBXL12	0.526583473	0.001335119
TCF12	-0.712114028	0.001336605
OASL	5.010198493	0.001340952
SERPINA1	-5.789001731	0.00134701
SPAST	-0.569135602	0.001348219
KCNJ3	-2.058520035	0.001348927
HTR1E	-5.977081216	0.001353796
LRPAP1	-0.553842615	0.001358162
ZNF92	-0.953483847	0.001358773
LINC02175	-1.212195103	0.001363523
TRIM51JP	5.838603216	0.001364207
HDAC2	-0.77258113	0.001367049
AL023284.4	-2.074421902	0.001382541
ORMDL2	0.535123383	0.001385003
AC136475.1	-1.700314238	0.001387797
PLEKHG6	-2.832283963	0.001390804
APH1B	-0.595830934	0.001390999
TP53INP2	-0.493840383	0.001396805
AL157778.1	-1.362752131	0.001397822
RPRD1B	-0.445909445	0.001402032
GASK1B	0.973866378	0.001402032
CCDC186	0.607865362	0.001403336
TRIM16L	-0.533622755	0.00140643
FSTL1	0.745758802	0.001410736
AL133410.1	-2.446091609	0.001410736
SKI	0.349001093	0.001412166
AC087521.2	-7.137165994	0.0014125
RASSF5	1.258308365	0.001413135
RPL34	0.302680923	0.001413961
KAT14	-0.573716814	0.001413961
AL137077.2	-2.165404263	0.001415606
UQCRB	-0.33804197	0.001421909
MOV10	0.430278132	0.001423367
FAM120AOS	-0.609512096	0.001423675
PLEKHN1	2.536540009	0.001423804
AC008147.2	4.070036986	0.001425109
LSMEM1	2.761202348	0.001428172
FAM160A2	0.581686451	0.001429155
SPRY4	0.764081676	0.001430858
DMRTA2	-3.686753323	0.001436337
RAB3GAP2	0.507114019	0.001438723
CORO6	1.336238622	0.001439231
MPV17	0.557192351	0.001440497
BRSK1	-0.673103077	0.001441371
MIS18A	-0.874781916	0.00144284
SLFN13	-2.343723396	0.001444272
COPS7B	-0.436789122	0.001445215
ZBTB41	0.4385265	0.001447371
ABLIM1	-0.84697827	0.001447464
SNRNP35	-0.69718558	0.001452058
IAH1	0.472460565	0.001452939
GFAP	3.850783181	0.001454486
AC092943.2	6.75232311	0.001460425
PLA2G6	-0.717633898	0.00146077
HMG20A	-0.562032737	0.001462279
TRAF7	-0.422939135	0.001465621
TRAF3	-0.384474918	0.001466706
RPAP1	-0.519839564	0.00147161
NOP53	-0.533131451	0.001473434
CNBD2	-1.164469774	0.001475665
CCNL2	0.908734871	0.001477528
CARD16	2.779868219	0.001479048
GPC4	0.648494358	0.001480618
AP5B1	0.57443913	0.001487974
SET	-0.535104131	0.001489326
TUBB2BP1	-5.674856276	0.001489326
AC012181.2	3.611462173	0.001492316
FAM218A	-3.014709154	0.001497971
FOLR3	5.891483821	0.00149948
NRBP1	0.374453316	0.00150056
ADAMTS5	1.189885331	0.001501203
TYMP	1.45268939	0.001502859
HYAL2	-0.419587454	0.001503475
C2CD4D.AS1	2.40988668	0.001506331
FHIT	-0.87472385	0.001509258
RCSD1	3.162045147	0.001512634
AC083862.2	4.826809754	0.001514918
AP006621.5	-0.86905289	0.001517972
GABRD	2.060663861	0.0015185
KIF4A	-3.080636374	0.001525791
CH25H	3.124716401	0.001528279
PARGP1	0.914675625	0.001534394
NAA30	0.396475691	0.001535676
CAPZB	0.336261393	0.001536543
CCDC160	-1.598329935	0.001540654
PPDPF	-0.70987604	0.001541295
AC016745.1	3.414426889	0.001542757
ANAPC10	0.694129727	0.00154331
ASCC1	-0.451381184	0.001543636
HEATR5A	0.521969301	0.001546079
PGAM2	-1.735689876	0.001546185
JCHAIN	3.717143409	0.001547549
STAG3L4	-0.552946119	0.001549117
SRSF7	0.489570199	0.001549117
USP28	0.613911438	0.001549813
SLC39A11	0.948388906	0.001551317
C8orf33	-0.416316784	0.001553534
TWNK	-0.561667778	0.001558516
MT1M	6.550619007	0.001562797
CAND1	0.365770955	0.001564876
ZNF879	-0.937311555	0.001565118
MCCC2	-0.388775879	0.001570398
HFM1	-1.365939131	0.001574726
MALT1	0.575932852	0.001578787
TCTN1	-0.406344186	0.001580126
AC124798.1	1.734424086	0.001584043
SLC37A2	2.145233888	0.001588514
ANAPC13	-0.416780722	0.001589775
DIO3	-1.239794848	0.001601199
CDKN2D	-0.530623814	0.001602811
DYNLRB2	-2.450225418	0.001604771
PDGFA	2.478845715	0.001604771
LINC02432	6.89573914	0.001606556
EVI2B	6.154718902	0.001612871
LINC01076	-6.348497179	0.001613191
EPB41L1	-0.382995918	0.001614263
RCOR1	0.475697276	0.001614263
RAMP2	-0.699074355	0.001620594
ORC6	-0.949057475	0.001623365
HTRA3	-0.957975804	0.001625664
IMPA1	0.46570678	0.001628589
KIF2C	-3.099837697	0.001631708
TMPRSS7	-6.589678294	0.001631948
ANKRD13C	0.436217272	0.001636293
HIST1H4I	-2.54520112	0.001637415
AC127070.2	-1.945131421	0.001637443
HNRNPLL	-0.411855489	0.001638056
RFX5	-0.700390647	0.00163832
AL022328.4	-1.030221506	0.001638868
USP47	-0.577279094	0.001640725
UFC1	-0.40355417	0.001648881
LINC01270	3.829778265	0.001657621
RAI2	-0.946551094	0.00165813
ATP5MC1	0.628754001	0.001658269
MED20	-0.534802406	0.001659287
SPC24	-2.216351793	0.001659789
TIMM17B	-0.400358751	0.001660874
ARRDC3	-0.613731442	0.001667331
NFRKB	0.421149397	0.00167042
CDC42SE2	-0.490390044	0.001670687
AL035411.1	0.73366702	0.001671195
ZNF410	1.429364601	0.001673168
PAQR9	-2.82913966	0.001673623
TEDC2	-1.449470309	0.001674033
SLC28A2	-6.700429563	0.001677152
ANGEL2	0.482001616	0.001693362
PTPRJ	0.486527015	0.001693752
FSIP2	-1.070200512	0.001694792
CTPS2	-0.575156369	0.001703892
SYBU	-1.014533589	0.001704097
PLEKHJ1	-0.508755301	0.001707439
CDYL2	0.778218292	0.001711053
GBP1P1	4.522667635	0.00172231
ST3GAL2	-0.440607341	0.001724668
SNRPD2	0.315935138	0.001727009
BTRC	-0.724851536	0.001730595
CTBP2	-0.645765702	0.001734339
UBXN2A	-0.669880181	0.001734689
SIKE1	0.422431104	0.001736311
THSD1	1.689656861	0.001736311
PID1	-0.742960673	0.001752705
FAM72A	-2.497425834	0.001753853
MEI4	-3.479170771	0.001757264
LINC01783	-4.462786654	0.00175957
COL4A3BP	0.672644843	0.001760787
CDH2	-0.725071448	0.001765217
ONECUT3	-4.642784291	0.001767841
STBD1	1.653600038	0.00177199
AC108010.1	1.119841735	0.001773994
PIGQ	-0.503881318	0.001775653
CFAP298	-0.478203349	0.001775653
Z99129.4	1.036715166	0.001777526
AC097376.2	-1.380084362	0.001779379
FUZ	-0.546917407	0.001782911
TOP2A	-3.052241325	0.001782911
AC138904.1	-5.714976285	0.001782911
CPT2	-0.431097866	0.001784224
FYB1	6.561161175	0.001788542
TCOF1	-0.488923828	0.001795123
ISLR	-1.182741593	0.001796433
MCM7	-1.074321955	0.001801259
OTOR	-3.420241449	0.001801568
CD99L2	-0.328259107	0.0018053
SATL1	-2.049485444	0.001807596
NKG7	6.895731008	0.001808941
AP003351.1	5.766554073	0.001812041
IAPP	-2.367768956	0.001814135
AL121929.2	-4.771750221	0.00181672
LINC00601	6.544611956	0.001820961
NOC3L	0.501063697	0.001821376
AC090617.5	4.206729808	0.001821786
ATXN7L2	-0.776115716	0.001823523
ZNF358	-0.563510425	0.001823551
STN1	0.454120235	0.001824423
PROM1	0.680479123	0.00182554
MORN1	-0.811868736	0.001828245
MAP1S	-0.424445579	0.001828245
SRPRB	0.622308285	0.001828453
CREB5	0.576715053	0.001832161
RPS6KA4	0.572608562	0.001832161
SS18L1	-0.434947342	0.001832615
AL122058.1	-2.893915677	0.00183321
LMAN2L	-0.560324706	0.001833212
FRY	0.960907415	0.001839982
ENPP6	-3.838755914	0.001839982
TBC1D10A	1.015771091	0.001843854
GAA	0.651779221	0.001844917
PLCL1	0.960033727	0.001846461
HACD4	1.234077481	0.001846736
TMEM132E	-1.890562897	0.001854306
EGFEM1P	-1.486246406	0.001855241
AC117402.1	1.909293038	0.001855241
PTPRZ1	-1.163584943	0.001857093
MED28	-0.58988245	0.001860846
AC023202.1	7.014866148	0.001860846
COX17	0.533059166	0.001863277
FXYD3	-6.164947009	0.001866188
SNAPC3	-0.496582918	0.001867837
AC134043.2	2.504666207	0.001868056
ZNF83	0.579254704	0.001869289
DELE1	-0.366903238	0.001877147
ARFGAP1	1.016491093	0.001877147
C8A	6.97896889	0.001883117
TOLLIP.AS1	-2.024092817	0.001893627
NPC2	0.471872309	0.001894067
SLCO1C1	0.825836938	0.001894067
KCNQ2	-0.589657761	0.001894407
TCEANC2	-0.506068142	0.001900433
DNAJC24	0.465731833	0.00190116
AC092745.2	-3.961568288	0.001902419
SDHAP1	0.754635909	0.001905233
SERP1	0.874858627	0.001910343
SLX4IP	-0.763218682	0.001912421
RAB17	1.961908182	0.001912802
ARHGEF12	0.454464503	0.001920136
UBE2L6	-0.324575724	0.001929222
KLHL3	-0.902951739	0.001929593
NUP37	0.482490088	0.001930126
MTM1	-0.47924199	0.001931298
KRCC1	0.659095075	0.001932775
POLG	0.428141822	0.001934277
AC068633.1	4.642515974	0.001934277
HYI	-0.556269838	0.001935055
SCAF11	0.416406199	0.001938726
HSPA2	-1.172729673	0.001941504
SAMD15	-1.824013398	0.001942554
CLIC4P1	2.739765542	0.001942554
PCBP1.AS1	-0.614813744	0.001942988
ZBTB14	-0.671557135	0.001950737
IPO5P1	-1.350152866	0.001951319
AC004982.2	-1.855432268	0.00195488
EXOC7	-0.411326213	0.001962872
LINC02606	-1.242770483	0.001972353
GNE	0.525505767	0.001975421
ABCC9	1.204210182	0.001975621
HAUS4	-0.440722494	0.001981555
EIF1AX	0.4216251	0.001981555
CTDNEP1	-0.482638584	0.001988289
SMCO4	0.915510727	0.001988878
ADGRE2	4.739483834	0.001990429
FBXO43	-3.081153152	0.001991868
MTSS2	-0.819504607	0.001993249
SNHG7	-0.538546258	0.001995939
LINC00892	6.64461589	0.001996402
CDKN2B	2.851162181	0.001998545
MRPL18	0.633186029	0.002008473
ZNF322	-0.493471588	0.002009879
GAB1	-0.684243306	0.002010521
MBIP	0.462685037	0.002011516
CDC25A	-1.905601101	0.002015754
TMEM168	0.4235652	0.002019082
KPNA3	0.509903734	0.002026685
GPS1	-0.369874817	0.002028476
ZNF442	-1.230929668	0.002029312
GTSE1	-2.956131972	0.002033905
AZGP1	-3.519307754	0.002036633
PGRMC1	-0.33848387	0.002038184
LINC00173	-1.481643461	0.002042135
USP6NL	-0.724687184	0.002045269
HNRNPA1P8	-3.959308296	0.002046827
MIR616	5.81653127	0.002054111
AC068057.1	-1.261326405	0.002055509
PI4K2A	0.552143038	0.002058288
AC008060.2	-2.1123985	0.002058288
HOXB.AS1	0.876734817	0.002059208
DTWD2	0.765013331	0.002069813
ZDHHC19	-3.180994589	0.002072048
RAI1	0.359860314	0.002086231
DOCK1	0.812561728	0.002086231
SLC22A11	6.59822232	0.002090858
PPIL1	-0.615910391	0.002092032
ADGRB2	-0.854266719	0.002107427
GRIK1	-3.175805627	0.002109231
DDX55	0.556615845	0.002115561
RNF114	0.464644619	0.002115561
JAZF1.AS1	3.245351016	0.002125026
FAM221A	-0.810803292	0.0021255
TMEM35B	1.623291251	0.002126424
CFAP45	-2.168409545	0.002126658
AC092910.3	-1.715121595	0.002126658
TTC3	-0.424654256	0.002129232
SUGT1	0.361873554	0.002135868
SSUH2	-2.502485108	0.00213678
DAD1	0.659030464	0.002140311
TMEM254.AS1	-0.93575245	0.002141844
ZNF286A	-0.733490505	0.002146248
SPRED3	0.73262582	0.002153519
MED13	0.472466811	0.0021542
ENPP2	-0.730676493	0.0021595
AC073195.1	-2.929635354	0.0021595
RIBC1	-1.442489281	0.002166446
FBXO30	-0.585065047	0.002174041
PPP1R2	0.390246821	0.002178826
KMT2C	0.493653912	0.00218077
AL354740.1	1.189382272	0.00218987
RSPH1	-2.230989562	0.002193506
LHX1	-6.389704906	0.002193506
SBNO1	0.457974306	0.002194722
NUDCD1	0.498861848	0.002198581
MGAT4C	-1.862661425	0.002208229
DHRS2	-6.394528716	0.002211049
ESPL1	-1.995953308	0.002214853
GTF3C6	-0.805701441	0.00221552
SP8	-3.92556405	0.002218014
ACTN4P1	1.791663738	0.002218742
AC104596.1	-1.402518478	0.002218742
GABPB1	0.541688317	0.002223006
VDAC1	0.468613598	0.002224315
PHYHD1	1.902858744	0.002227093
AC002480.2	6.908771193	0.002235259
RELL2	-0.996936903	0.00223734
AC022034.1	1.463684379	0.002238134
KCNJ13	-3.516787482	0.002246343
Z82214.2	6.974846924	0.002252825
CEP41	-0.906140646	0.002264292
PSMB4	0.295968765	0.002265064
ESCO1	0.52850616	0.002266107
AC078850.1	6.907876029	0.002266107
AC079174.2	-2.112968709	0.002267194
C16orf58	0.681562379	0.002268002
PSMF1	-0.373564215	0.002268417
FAM167A	-1.646836512	0.002268417
ZNF667	-0.605048155	0.002272191
UBE2D4	-0.443392966	0.002286486
IARS2	0.431842174	0.002286935
OLFML1	1.832181552	0.002288208
TVP23C	1.052154824	0.002290087
ATP7A	0.560061902	0.002294005
EAF2	1.324572372	0.00229634
FOXD3	-3.760612668	0.00229634
MYOZ2	6.644540422	0.002296502
SLCO4C1	2.728571561	0.002300534
L3MBTL4	-0.996498684	0.002303802
MREG	1.114911241	0.002309145
ECHDC2	0.894467657	0.00231742
PAAF1	-0.421177516	0.002319486
DYNC2H1	0.67550701	0.002320534
TNNT1	1.898267086	0.002322624
LIMK1	0.415940857	0.002326726
MROH1	0.793158916	0.002327309
ALDOC	1.339758438	0.002330685
TMEM160	-0.669496807	0.002332127
DYRK4	-0.594322531	0.00233436
PRELID2	0.940185604	0.002335358
FLYWCH2	-0.504542229	0.00233711
LYG1	1.435260022	0.002346884
CCNJ	-0.914229639	0.002347625
TTC22	-3.930058758	0.002353356
C19orf84	-4.476921065	0.002367305
CLEC18B	1.116004174	0.002368002
CKMT1B	-6.25994513	0.002368847
PCDHGB7	-0.368624803	0.00237016
MCM2	-1.168667365	0.002370669
CSRP3	6.443165942	0.002371312
CNTN4	-6.109680815	0.002377607
GCNT1	1.669787659	0.002378949
NLGN1	-0.684023095	0.002379908
AL590560.1	3.00749338	0.002389709
PPP1R3B	1.471979254	0.002389815
SLC33A1	0.633378964	0.002394041
CPNE8	0.691160772	0.00239915
NOL6	0.791868761	0.00239915
ANXA6	-0.343368342	0.002399824
TMEM161B	0.45820036	0.002403541
PCDH11Y	2.763159872	0.00240608
C11orf95	-0.644006306	0.00240608
PRPF6	-0.3408992	0.002408904
AC113935.1	0.323747464	0.002408904
LIN37	0.754614319	0.002409379
ZFHX4	0.833980955	0.002410592
KY	-1.3011662	0.002410592
AC092329.4	-1.475619043	0.002410592
GLB1L	-0.702519725	0.002421497
FBXO7	0.305815323	0.002428936
OTULINL	-1.90868353	0.002428936
AC012615.1	-1.130362217	0.00243077
POGK	-0.479923704	0.002433681
FAM168A	-0.349620879	0.002434498
GUCY1A2	1.102350134	0.002434498
PDPK1	0.428112352	0.002437163
KLHL42	0.433229929	0.002441729
KHSRP	-0.343841619	0.002444035
SUSD5	1.733037087	0.002447867
TMEM192	0.455547396	0.002449216
AL356740.3	-5.640352643	0.002452784
TMX4	-0.391299962	0.002453909
LINC02341	6.539290243	0.002453909
PTRHD1	-0.649613952	0.002462966
KCNB2	-5.60971956	0.002464223
HDHD5.AS1	-2.13726806	0.002465444
ARID1A	-0.640637462	0.002466786
ZNF784	-0.676824929	0.002466799
GPR50	-4.078223564	0.002470619
AL360178.1	6.517341419	0.002471672
MKRN7P	-2.284805389	0.002477355
ZBTB46	-0.512181723	0.002479615
MIR217HG	-6.302061753	0.002486568
PI4KA	0.358870626	0.002487126
AL034550.3	-2.064987924	0.002487126
AC004477.3	-3.111348432	0.002488039
SLC7A5P1	2.834515405	0.002488842
ILKAP	0.542690377	0.002493818
HOXD1	4.34605625	0.002501405
AP001803.2	-6.692853	0.002512866
PRKAG2	0.605001218	0.00251983
AJUBA	0.461219379	0.002523058
GRTP1	-0.801191831	0.002523058
ZNF394	0.645045679	0.002523464
AC060765.2	7.072459452	0.002525426
RPL4P4	-0.343728306	0.002532315
AC009951.3	-1.919128949	0.002540612
SMYD4	0.6982997	0.002541328
OXER1	1.797377069	0.002541639
INTU	0.564227295	0.00254345
YARS	0.5468871	0.002554213
LINC01410	-2.10649207	0.002554213
MECOM	1.654054836	0.002554807
COL20A1	-1.582875755	0.002555786
AC131532.1	-0.94955239	0.002557741
PIGM	-0.636852418	0.002558227
ANKRD42	0.594745527	0.00256143
EIF4EBP2	-0.61525754	0.002562573
LUZP4	6.775481282	0.002562631
TCTEX1D1	-1.575829521	0.002564385
AL356489.3	-3.421831207	0.002582256
SGPL1	-0.780178203	0.002590627
TNFRSF8	2.818717379	0.002592694
USP43	-1.237834838	0.002603082
DLG3	-0.59367224	0.002607724
S100P	2.237115847	0.002610385
SHROOM4	0.605419674	0.002612072
SIRT7	0.591356257	0.002614617
STK17A	0.701885272	0.002615741
AC139530.2	-1.188896534	0.002622549
TOR1AIP1	0.486848826	0.002624326
AC008554.1	-0.754968974	0.00263614
AKAP10	0.36919628	0.002638769
BEAN1	-0.568709964	0.002641458
RSRC1	-0.538782445	0.002642397
PTPN22	4.490663969	0.002659013
AC112496.1	6.613798283	0.002659157
ITGB6	-3.156566239	0.00266598
CRK	0.597775036	0.002668947
BPIFB4	4.604878605	0.002670448
ZSCAN1	-1.113945928	0.002674131
ADAMTS7P3	-1.742841784	0.002674131
POLR2M	0.490191056	0.002685378
AMMECR1L	0.580513013	0.002692319
AL159166.1	4.036203576	0.002697238
ADCY1	-0.898623036	0.002700771
AC118754.1	0.771985626	0.00270084
IL7R	1.147342215	0.002701418
ATG9B	-1.282785336	0.002701432
CCT6P3	1.115013576	0.002702129
HNRNPLP2	-0.593185164	0.002702131
AC095057.3	-1.390678521	0.002704294
DDX18	0.380675024	0.002707077
UBE2T	-1.497925082	0.002711102
TAX1BP3	0.564497669	0.002712067
AC106897.1	1.51059311	0.002715708
GRSF1	0.317382055	0.002727023
DPH5	-0.420785528	0.002734962
RBFOX1	-1.612183691	0.002735251
CLHC1	-0.759771313	0.002736717
RAD51D	0.588324249	0.002742304
QPCTL	0.99973967	0.002744829
CKAP5	-0.783078238	0.002760225
PPP1R3C	0.46940448	0.002763941
SRFBP1	0.607724504	0.002765693
DHRS9	4.827094814	0.002766342
NAALADL2	0.920840049	0.002767713
PPP3CB	0.343627306	0.002773191
APOBEC3F	1.129059341	0.00277612
ATP5F1A	-0.335998041	0.00277612
AL357093.2	-5.863265552	0.002779279
AC139769.1	-1.551971292	0.002785422
SMC3	-0.761866922	0.00279482
CBWD1	0.700977682	0.002800345
PARTICL	-1.537917686	0.002811514
CDK5	-0.532574754	0.002813841
IQGAP3	-1.847492099	0.00282425
PDGFD	-0.658762831	0.002828988
NEDD4L	-0.685598134	0.002830366
CDC20P1	-2.684131816	0.002837076
ITM2B	0.442848228	0.002841649
NDUFV2.AS1	-1.677948643	0.002848169
MT.ATP8	-0.547135391	0.002849121
TP53INP1	0.380378307	0.002855465
PKMYT1	-1.783652614	0.002862748
ZNF598	0.643645629	0.002866596
CEP350	0.476619341	0.002866628
AC012123.1	-2.270945833	0.00287226
MDGA1	-0.708583882	0.002874261
GPR174	5.277117146	0.002875203
SLC30A6	0.43597259	0.002875203
CCNB2	-2.905263455	0.002881082
MFHAS1	-0.825826811	0.002882344
AL672207.1	2.141969803	0.002884597
EMILIN2	0.746398832	0.002884851
TFAP2E	1.595538595	0.002884863
KIRREL1	0.705285715	0.002884863
USP49	-0.585907066	0.002885273
ECI1	-0.400853452	0.002888375
MRPL58	0.493128115	0.002890118
TAOK2	-0.384341649	0.002892066
ZNF550	0.670683466	0.002892858
TRMT6	0.476807275	0.002904882
AC107464.1	-2.008943486	0.002907328
RAD52	0.875872543	0.002911266
AC104407.1	2.585653949	0.002912309
HSD17B7	0.855559006	0.002922785
AC121493.1	-3.94768265	0.002922954
RANBP2	0.486188175	0.002924033
MIR29B2CHG	2.076441221	0.00292799
ELMOD1	1.115888717	0.002929038
SEMA6D	0.748166148	0.002930108
ELP1	0.336597354	0.002933609
HAPLN3	2.989583825	0.002933609
ZNF622	0.659345442	0.002937526
FSCN3	6.295361287	0.002938428
ZNF561	0.384738066	0.002940506
RCAN3	-1.253163752	0.002949343
C7orf57	-1.558866829	0.002951029
PPP4R3A	0.313994078	0.002952312
FNDC1.IT1	4.355501394	0.002973516
CEBPA.DT	1.568351787	0.002979088
SCGB1B2P	-1.996619986	0.002990545
HTATSF1	-0.647256598	0.002997668
PCDHB2	-0.625460503	0.003009118
TSTD2	-0.423372631	0.003011052
INKA2	-0.729964349	0.003011297
LCA5	-0.612572158	0.00301443
TMED9	0.508658146	0.00301768
RHOXF1.AS1	-2.296993181	0.003022718
HSPA8P4	4.249440427	0.003027256
CACNG5	-0.839135091	0.003037347
BHLHE22	-5.163457339	0.003038456
AK8	-1.348421883	0.003042016
JAK3	1.032055508	0.003050609
AMN1	-0.489515284	0.003056596
EPB41L4B	-1.203556918	0.003063326
AF274853.1	-3.169223674	0.003064668
PSMC2	0.446708913	0.003066716
SLC38A3	-0.996504304	0.003070012
MIR635	1.745739865	0.003075824
CPNE5	-0.510809118	0.003083703
RFFL	0.551553334	0.003090284
AC004938.2	-2.518373072	0.003090284
HOXB6	3.452434488	0.003092789
ZNF608	-0.482677199	0.003095093
CCDC183	-1.258391407	0.003095093
AL450384.2	1.643120461	0.003098141
CD163	6.762020944	0.003098307
EMC4	0.324195792	0.003118495
SSH3	0.445209736	0.003119542
ETS1	1.138171003	0.003131207
LDLRAD4	0.408823056	0.003133577
CFAP47	-5.613463359	0.003141808
PCK1	-1.949803891	0.003153723
CAMK2A	1.351450026	0.003161159
PODXL	-0.867081726	0.003161386
GALNT3	1.569132143	0.003165129
NXF1	0.379804798	0.003165582
NEK4	-0.66412267	0.003166796
RNF167	-0.454799417	0.003168914
C2CD3	-0.539166601	0.003171281
TRAFD1	-0.343748292	0.00317328
PURA	0.588403265	0.003175068
CCDC60	-5.730559404	0.003186423
PINK1.AS	0.611354399	0.003191799
TRIM11	0.439013062	0.003213429
PRR12	-0.408181156	0.003217335
ADGRA3	-0.512561273	0.003219298
LINC02621	6.50608169	0.003223267
FUT8.AS1	-2.188823785	0.003223267
FRMD8	0.486450791	0.003223828
AC016065.1	-0.775368652	0.003228837
TMEM41B	0.659004865	0.003229965
KCNH4	-2.761312912	0.003233202
NUTM2F	-2.130639218	0.00323409
NAT14	-0.523266092	0.003239847
ADAM15	0.737688428	0.003244199
EEF1A1	0.265831707	0.003249093
RSPO3	-1.91676068	0.003249241
ZNF138	-0.604525705	0.003250754
ABRAXAS2	0.41003717	0.003250873
AL590550.1	-4.589563092	0.003259182
ST6GALNAC2	1.954865521	0.003273869
MMP24OS	-0.389550055	0.003281651
PRDM4	0.430499615	0.003301591
UBC	0.434376789	0.003310487
RAD23A	0.574440623	0.003313458
VIM.AS1	1.539110506	0.003315164
LINC02006	-6.347344629	0.003317813
RELL1	-0.698359534	0.003321003
SDCBP2	-0.764335649	0.003322277
NUPL2	0.484363246	0.003345272
MEF2C.AS2	-1.513310515	0.003354549
HMGB1	-0.514291108	0.00335479
PDHA1	0.356550881	0.00336005
LMNB2	-0.820967743	0.0033628
RUVBL1	-0.5988805	0.003364026
APRT	0.417245338	0.003380357
MUSK	-3.361669933	0.003380751
MT.CO3	-0.525596299	0.003380751
SSRP1	-0.501363752	0.00338158
DOCK6	0.562184361	0.003388877
PLXNA1	0.40000428	0.003392845
RASD2	3.037439054	0.003395109
CTSV	-2.182078065	0.003396247
CRTC2	0.494507101	0.003398037
MITD1	0.503721125	0.003400252
HAT1	0.56295246	0.003416821
ART5	1.392932055	0.003424814
AGMAT	2.890710616	0.003428234
SH3D19	0.456866542	0.003429217
PGAP1	-0.732035006	0.003435372
ZNF285	-0.946676394	0.003439239
TIGD2	-0.658931613	0.003440625
EDA	1.422243307	0.003465264
SLC9A7	0.60385118	0.003468672
HAX1	0.354744632	0.00347427
HSPA12B	1.417033007	0.00347633
ZSCAN16	-1.232214208	0.003477293
AC069148.1	-1.788394188	0.003477394
UBA7	0.84127196	0.003494231
ELOVL5	0.519667928	0.003504196
DLEC1	-1.868032898	0.003505878
HNRNPC	-0.287019119	0.00351827
GRM1	-2.096695867	0.003520605
AC005229.4	-1.087373428	0.003533685
CA13	1.491419069	0.003538283
COQ5	-0.475946702	0.00354885
TUBGCP2	-0.386452586	0.0035556
MAPRE2	-0.326847554	0.003558064
RIDA	-0.481207577	0.003559517
DDX42	0.380424484	0.003559939
VPS26C	0.376084135	0.003560749
AP000844.2	5.68779135	0.003563468
ESRRB	-1.41064992	0.003572768
FAT2	1.73663956	0.003573191
FAM104B	-0.679892814	0.003580994
AC244021.1	-1.506983254	0.003582275
AL353743.1	-0.809266722	0.003582397
LINC00621	-3.064131732	0.003584481
AC009779.2	-0.955385285	0.003585155
AC090114.2	-0.990115335	0.003594306
PDXP	-0.697381037	0.003596314
TMEM106C	-0.798413157	0.003598573
CYSRT1	-1.28346191	0.003598573
AL353593.1	1.28753804	0.003600859
AP001178.3	-6.390197412	0.003605813
SNHG15	0.858700984	0.003607699
RIOK2	0.460042038	0.003608475
AC008555.4	-5.58048578	0.003611467
HES1	-0.574115768	0.003622323
INKA1	1.042954792	0.003624762
PKHD1L1	-5.957445668	0.003630545
ICMT	0.63582168	0.003638978
CEP290	0.42359032	0.003646979
GABRA2	-1.383691715	0.003647079
IDH1	-0.434891472	0.003654668
FBXO5	-1.072674568	0.003661703
BTN3A1	0.608590977	0.00367073
SDF4	0.557666451	0.003672983
MINCR	-0.819421849	0.003672983
ECHDC1	0.450791574	0.003678413
LZTS2	0.490850703	0.003682754
TP73	-2.549064798	0.003693165
TPGS1	-0.688971201	0.003702875
TIMM44	0.485377205	0.003710675
ARNT	0.365216052	0.003712575
HMGB1P5	-0.677002674	0.003720145
DPPA4	-2.971450187	0.003728563
PIGU	-0.439260831	0.003749554
LY6E	5.57060211	0.00375252
FOXO1	-1.217221321	0.003756391
ZBTB26	-0.712665941	0.003759618
CRACR2B	0.938395529	0.003769181
MIR3936HG	-2.140342577	0.00376974
AC073508.3	-0.865898214	0.003770492
ZNF593	0.777398141	0.003772545
AP002784.1	-1.435575551	0.0037786
FAM13A	0.437081308	0.003801077
AC009303.4	-1.224453265	0.003801077
LINC02440	-6.21295251	0.003808485
MIGA2	0.735821934	0.003819227
SLC25A22	-0.697250264	0.003819227
LINC02649	2.886429196	0.003819227
ZNF354B	0.655351919	0.003819385
CNKSR3	0.66240071	0.003829997
LINC02377	5.628565507	0.003830407
KCNH7	-5.346721883	0.003834021
LNCOG	6.789612448	0.003836926
ATP1B1	-0.430866103	0.003839409
KIF20A	-2.844073582	0.003856167
PTCH2	0.84284823	0.003861899
CCDC85A	-2.251703952	0.00386897
C19orf81	-1.375254511	0.003869769
SNRPE	-0.479654751	0.003878835
B3GALT5	-1.024296926	0.003883761
NFYC	-0.46398294	0.003887438
SLC25A23	-0.514059228	0.003891303
LSM12	0.716449427	0.003899303
AC073136.1	1.629899841	0.003900275
SMURF1	0.465007006	0.003904935
RIF1	0.653248549	0.003905851
UGT3A1	-6.435533597	0.003916307
IQCD	-1.195093026	0.003922364
MERTK	0.536499998	0.003928608
TSPAN19	-2.492382342	0.003928608
TLR3	1.090219757	0.0039308
AC004160.1	6.216125453	0.0039308
DCTN1.AS1	-6.214772644	0.003932003
HNRNPU	-0.580780451	0.003935509
RAB26	-1.215793612	0.003938826
AC124254.1	-5.607889505	0.003942577
TMEM229A	-5.95625006	0.003944204
PLS1	-1.497331756	0.003944561
ZNF449	0.597823327	0.003944561
LINC01954	-3.333136787	0.003944561
TIAL1	0.582451163	0.003946983
AC009093.1	1.763967299	0.003946983
AL355974.2	4.052591798	0.003950558
BAG1	-0.401149236	0.003950721
ITGA2	1.805385117	0.003950721
NRAS	0.437884676	0.00395317
DOT1L	-0.440176451	0.003961254
FHL1	0.808694321	0.003962256
BTN3A2	0.547809653	0.003963103
ELP4	-0.488979122	0.003963933
RP1	6.803726932	0.00396855
SHOC2	0.45833582	0.003969049
VAX1	-1.041688582	0.003972414
UTY	0.481714442	0.003972414
TMEM144	1.462333476	0.003974581
SPPL2B	-0.638166115	0.003977049
MT.CYB	-0.691664003	0.003990544
TCP11L1	0.720953287	0.003991012
RAD23B	0.324285591	0.003998333
GPR150	3.048554122	0.003998371
MCAT	-0.509665004	0.004013488
RPL3P4	-0.318366905	0.004013488
IFT46	-0.459015972	0.004017318
AC067852.2	-0.492836623	0.004023836
SH3BP4	-0.813894434	0.004024212
LINC00261	-2.587197273	0.004028296
PROCR	1.000159438	0.004030454
MEIS1	-0.60849788	0.00403071
TFE3	0.555465913	0.004030822
AC007318.1	0.437348966	0.004038976
C9	-4.923018261	0.004042384
HCFC1R1	0.596281015	0.00404868
HTR1D	-1.868857944	0.004049951
LACTB2	0.751361133	0.004054022
MAP3K10	-0.602584757	0.004064318
ZNF697	0.46682111	0.004072387
WFDC11	2.706968833	0.004073958
PPP6R1	0.510426731	0.004074019
KCNA4	2.666245735	0.004081396
LINC01257	-5.423363146	0.004083892
ANP32E	-0.508546684	0.004085413
SEMA4G	-0.479195262	0.004099015
AC023908.3	-2.682933121	0.004103283
RN7SL1	-2.074031294	0.004104946
VAMP4	0.597877388	0.004111423
LAMTOR5	0.427034835	0.004122858
ALG9	-0.843483779	0.00412912
PPIP5K2	0.520765347	0.00413565
WHAMM	0.86236815	0.004136407
TDG	0.605127491	0.004141675
SUV39H1	-0.775528773	0.004143761
LINC01993	-1.639359015	0.004146138
CDC42EP2	2.874785154	0.004148132
EIF4ENIF1	-0.365796266	0.00415146
THAP10	-0.771532065	0.004152358
SEC14L1	-0.490917281	0.004185551
PLEKHA8	-0.502235469	0.004193267
OSBPL6	0.638165804	0.004196874
MIF4GD	-0.442428422	0.004197326
AP2S1	0.456487136	0.00419847
CALB1	-2.032514165	0.004201636
CYP7B1	-1.067274419	0.004202413
ZFP91	0.341642529	0.004209014
ARL4D	0.581297426	0.004215441
EGR4	5.664788955	0.00421694
GALC	-0.32734712	0.004218547
MRPL57	-0.429845648	0.004219012
FAM107B	-0.940988609	0.004223268
SRRM2	0.285551049	0.004223268
GOSR1	0.343942951	0.004228514
DDB2	1.123462878	0.004234622
IDI1	0.793025222	0.004241077
AC092919.2	-1.916544576	0.004247122
CYB561A3	0.712618303	0.004248501
APC	-0.497607967	0.004253894
FAXC	-1.20401448	0.004270318
CDH22	-2.559985734	0.004272483
DAB1	-1.179049094	0.00427458
FHOD3	1.00884432	0.00428207
NFIX	0.864330837	0.004292299
RABEPK	0.392059263	0.004299094
ZNF318	0.40049721	0.004307644
SQSTM1	1.827845102	0.00430773
EYA4	-1.019423768	0.004321095
AL356215.1	5.41356176	0.004321095
AC079140.2	0.58525831	0.004329238
USP51	-0.769109166	0.004329256
KCTD20	0.397325162	0.00433289
AP000229.1	-2.753937973	0.004363625
NUB1	0.367221654	0.004366164
TBCE.1	-1.07106265	0.004371324
CEBPG	0.361044612	0.004379192
TRAPPC8	0.467557473	0.004384001
HNRNPA2B1	-0.560616555	0.00439162
TFAP4	-0.60771895	0.004416117
FAM83F	-4.546311024	0.004439281
MIR221	4.661477132	0.004448234
H2AFZ	-0.46466532	0.004453414
ANKMY2	-0.525480235	0.004457154
ATP6V0D1	-0.337758954	0.004458606
SPATA20P1	6.690272541	0.004458606
ARL5A	0.527345798	0.004477374
SLC16A12	-3.735980668	0.004483666
AL162457.2	5.563601823	0.004487571
SRSF9	-0.396532673	0.004495829
GABARAP	-0.33603684	0.004506651
OTUD6B	0.583169445	0.004506769
AL133243.2	1.105322089	0.004511067
ZNF764	-0.473695931	0.004517959
HUS1B	5.872106553	0.004520626
FBXO31	0.43167305	0.004524773
CYBA	-0.385413244	0.004550783
AL359504.2	-1.791754635	0.004555286
AC092944.1	-1.200053429	0.004556417
CTDSPL2	0.423765481	0.004561957
PLPP7	-1.160018045	0.004565552
AC010422.8	1.387609238	0.00456773
TSPAN6	-0.424493005	0.004571278
ZNF714	-0.699685842	0.004583256
WRNIP1	-0.336315423	0.004583873
DRD2	-1.207938326	0.004599879
LINC01545	-6.113458066	0.004615667
AC083967.1	5.962890244	0.004615667
AC107886.1	-5.758672521	0.004626368
HCRTR1	-5.557264654	0.004630008
ERCC6	-0.449673135	0.004638177
C18orf25	0.381111707	0.004653172
IFNE	5.898480377	0.004653597
AC140912.1	-5.628828755	0.004653597
NCOR2	0.447303745	0.004654371
DNAH1	0.508504285	0.004658027
PPP1R1B	-1.449726601	0.004658027
PPP1R9A	-0.612017106	0.004668634
USP1	0.578607956	0.004668634
P2RX7	1.029342854	0.004668955
KC877982.1	-6.060011263	0.004668955
ZNF229	-0.619307341	0.004668955
NUP160	0.881331912	0.004672655
GPR35	1.634450159	0.004673277
CDKL5	0.73826499	0.004681346
PDIK1L	-0.559978186	0.004681495
LINC02577	6.242810647	0.00468722
CEP104	0.363433599	0.00469871
SLC25A5.AS1	-1.804669383	0.00469871
AC016831.7	3.732976153	0.004710525
EXOSC6	0.350026637	0.00472962
LDHB	-0.310957002	0.004746373
USP10	-0.293205498	0.004755268
USP9Y	0.386536727	0.004758501
ZNF843	-0.813479737	0.004758501
PPIL3	0.600922719	0.004758501
CASP2	-0.496365988	0.004758923
IPO9	-0.638409298	0.004763064
DDX23	-0.333852374	0.00476594
GMPR	0.896753614	0.004769651
RPL18AP3	0.405221769	0.004771642
ASB1	-0.324215262	0.004774943
RBM22	-0.344294184	0.004785887
MRPS9	-0.419438761	0.004790463
AC016949.1	4.432501194	0.004792013
ZSWIM8	0.457625009	0.004792483
AC239859.6	2.054899306	0.004800442
UTP20	0.815841014	0.00480292
ZNF747	-0.558977976	0.00480292
GRAMD2A	1.474693179	0.004805338
UNC50	0.468894625	0.004811218
RACGAP1	-0.834538605	0.004814294
PTGR2	-0.58912391	0.00481686
MCTP1	1.014474017	0.00483177
CYP4V2	-0.521892641	0.00484079
CYHR1	-0.52965802	0.004844872
JKAMP	0.331734402	0.004854117
MGMT	0.638322035	0.004859107
PSTPIP1	-3.824330508	0.004863667
MTRF1L	0.506400503	0.004881627
RRP7A	-0.324253966	0.004881704
RSPRY1	-0.328586202	0.004882113
SETDB2	0.593611487	0.004886452
UBTD1	0.943982662	0.00488662
GTF2IRD2	-1.058899163	0.004897315
ANGPT2	1.665510053	0.004935052
JADE2	1.003474243	0.004938175
AC011462.4	-1.903889492	0.004938175
AC009126.1	-1.756840302	0.004946391
YARS2	0.517201733	0.004948683
GPI	0.572686353	0.004958258
AC022167.2	1.6379608	0.00496232
AL713998.1	6.132285886	0.004972537
CHMP6	-0.528571789	0.004972767
AL160153.1	6.95937726	0.004984019
AKAP14	-2.707848234	0.00498927
AKAP6	0.574511333	0.004989883
CCDC142	0.672284347	0.004992281
TCTEX1D2	-0.811720476	0.004994433
LINC00595	-1.33217583	0.004997892
KNDC1	-0.749756649	0.00500134
SRRM1	0.422897814	0.005002402
HIST1H2AG	-1.395504476	0.005002402
LCN15	-6.439799358	0.005003106
AC133552.5	-1.398845582	0.005013767
AC132807.2	-1.629006807	0.005015209
ARMC7	-0.610354021	0.005016845
DNAJC5	-0.378636439	0.005019189
TMEM132D	-1.381630982	0.005041138
AL139089.1	-2.51396179	0.005050401
WDR54	-0.429738725	0.005050555
NARS	0.278034683	0.005054413
UCKL1	0.525322161	0.005060155
IFT43	0.417597683	0.00506424
BCL2L13	0.34456969	0.00506526
SPRED1	0.561326752	0.005067364
TRIM56	0.385386739	0.005067807
FIG4	-0.379469678	0.005070475
ZFP92	2.500288391	0.005073058
ANKHD1	1.143199753	0.005077406
DCAF15	-0.377173664	0.005095248
AC007686.3	-1.082380333	0.005095248
PIEZO2	-1.096301046	0.005109726
NTN1	1.193799525	0.005109856
AC115837.1	-0.489110564	0.005115108
MRPS21	-0.342978904	0.005115108
AL359881.3	-3.142873732	0.005115108
MICOS13	0.470130443	0.005118163
CENPO	-0.975093302	0.005127486
WDFY4	2.366527014	0.005141208
AKAP3	-1.6463549	0.005142594
SECISBP2L	0.342456524	0.005149937
AL590062.1	-2.095837533	0.005149937
AMBRA1	-0.414482629	0.005176885
CTH	0.788195783	0.00517706
SELPLG	-0.891351609	0.005180809
RPL10P9	0.394241917	0.005187392
FADS1	0.341278557	0.005222217
LSM5	-0.543939223	0.005232104
SYNGR3	-0.929522782	0.005232104
TSPOAP1.AS1	-1.4384796	0.005232389
ANAPC15	-0.702719194	0.005238142
CHRAC1	0.51834297	0.005247154
BRD1	-0.453326465	0.005248881
NARS2	-0.386245163	0.005248911
CCNB1	-2.162346208	0.005252562
ARHGAP5.AS1	-0.920914793	0.005252562
WWC2.AS2	2.429521885	0.005258209
PABPC1L2A	-6.553874663	0.005264704
AP000894.4	-2.714461529	0.005269588
IFNGR1	0.315254243	0.005271137
PABPC1L2B	-5.948957433	0.005305425
LUCAT1	2.548266945	0.005310337
AC009869.2	-2.438837658	0.005311107
CYP19A1	6.160276156	0.005322542
KCNK2	-0.868894757	0.005356539
IL36B	6.694251731	0.005367216
CTNNBIP1	0.409293137	0.005367216
LINC02123	-5.890420683	0.005374287
ZNF250	-0.564138228	0.005390461
MYO16	-0.536018925	0.005391417
TRNAU1AP	0.412431717	0.005392145
AC107021.2	1.693638582	0.005392145
ZNF738	-1.096442638	0.005401912
CLN5	0.387714524	0.005409094
AC011468.5	-1.604417576	0.005409094
RCN2	-0.51866123	0.005428151
RBM15	0.526000194	0.005430293
ARHGAP1	0.676230049	0.005438878
AC016924.1	-3.234621998	0.005459059
RAD51.AS1	-0.929193744	0.005462333
USP41	-3.322213266	0.005464129
AC020634.1	-2.399928856	0.005477007
AC098934.1	-1.494446937	0.005481899
CAPN15	0.583841432	0.005497228
WIPF2	0.350052086	0.005506081
SNORD69	5.887903504	0.00551912
AC012507.2	-6.206201989	0.00551912
HGC6.3	-2.802935755	0.005521141
CWF19L1	0.429848585	0.005522352
AC110491.1	-6.256965065	0.005522376
OTOG	-6.626426983	0.005525349
CCDC12	-0.491832099	0.005530417
AC068831.7	-1.555420817	0.005530417
CLDN19	-2.420291524	0.005536097
AC009407.1	-1.967578954	0.005539531
DCHS1	-0.502288789	0.005541845
HSD17B2	-4.295844242	0.005543605
CNTNAP3P2	-1.415634582	0.005550696
GOLGA2P7	-2.345133596	0.005554956
S100A5	3.592993057	0.005556908
ZNF667.AS1	-0.464134066	0.005558004
FBXO46	-0.453146634	0.005566176
RNF41	0.365202571	0.005571942
CDH18	1.832655126	0.005576916
AC009312.1	-2.305585192	0.005577179
PDXK	0.609351096	0.005587636
GCNA	1.272018681	0.005588199
URM1	-0.379746827	0.005588199
ETV4	0.39596904	0.00559958
AC079305.3	-1.113032211	0.005603503
AC090409.1	6.675099196	0.005615407
TCAP	-1.00491193	0.005617187
CPNE9	-2.795750403	0.00562604
AC007671.1	-1.98500533	0.005640215
AC234775.3	2.625511746	0.00565484
VAMP2	-0.537960758	0.005671067
CERK	-0.766466907	0.005683312
TFEB	0.849968832	0.005683312
RAD54L	-1.665811785	0.005685159
TIMM50	0.350401336	0.005688593
TSPAN7	-0.998511427	0.005695318
GLI1	1.152638546	0.005701882
POU6F2	-1.798170922	0.005708578
CEPT1	0.467006208	0.005718289
RBIS	0.378911748	0.005718466
PMM1	0.415780764	0.005719832
MIR210HG	2.595328815	0.005719947
DHRSX	-0.374218871	0.005720041
AP000802.1	-1.135123229	0.005720041
TMIGD2	-3.169136499	0.005731113
LPCAT1	-0.838028545	0.005732315
LINC02200	-1.769051417	0.005753442
AC078846.1	-1.070276185	0.005759876
Z97200.1	4.496442388	0.005766129
ING1	0.510523181	0.005779706
CLCC1	0.309858448	0.005779749
AL512380.1	-5.246831038	0.00577988
IFNGR2	0.900897965	0.005787547
PLPPR2	-0.581728283	0.005802721
DDX19B	-0.501527418	0.005803677
EIF3I	0.272733563	0.005803971
GANC	-0.438982437	0.005803971
AL445437.1	4.637223328	0.005808458
ST13P5	0.550296302	0.005816471
ADGRD1	-2.345735123	0.005819801
CDX2	-6.434462831	0.005828086
MIA3	0.491880257	0.005833788
AC006262.2	6.327952098	0.005848343
CAMP	6.181185118	0.005889545
SNORD46	3.864522414	0.005889545
MXRA5Y	1.448665126	0.005889545
GPX1	0.663503581	0.005899125
DCXR	-0.624857908	0.00590043
VWA3B	-2.494849708	0.005901124
WDR78	-0.83152267	0.005907036
EPHX1	0.719735571	0.005911421
PARM1	-1.395303556	0.005911421
WNT3	-4.386586397	0.00591283
LINC01778	-3.017194984	0.00591283
GCDH	-0.5145578	0.005913679
SOS1	0.462357369	0.005922247
WEE1	0.604343898	0.005922247
NPAT	0.423355669	0.005922591
GTSE1.DT	-2.354230618	0.005923655
HASPIN	-2.33650447	0.005924768
CAMTA2	0.464760522	0.005928779
TOMM34	-0.331294692	0.005961282
AP001025.1	-3.40528868	0.005968705
NDUFS6	-0.427217458	0.00597063
AL391987.2	-6.344469258	0.005986161
AL161658.1	-6.385746698	0.005986772
CFAP70	-1.300624667	0.005988485
ZNF264	0.40294774	0.005992391
FAM225B	3.642843401	0.006001911
HHIP	1.966772533	0.006022051
AC095060.1	-3.365506508	0.006022051
AP003774.1	-2.540891713	0.006041862
PHOX2A	1.564129645	0.006044936
RASL10A	1.482748677	0.006045165
GAR1	0.434918863	0.006045165
KRT19	-1.843359914	0.0060452
SNORA33	2.19307809	0.006054465
ANKRD49	0.735167833	0.006054887
AP5Z1	0.477990083	0.006068246
LINC.PINT	1.016011325	0.006093702
BCDIN3D	-0.630186938	0.006099836
PUM1	-0.426473963	0.006101845
CLBA1	-0.479993507	0.006105029
CRNKL1	-0.500465224	0.006133919
INSRR	4.969987715	0.006139377
AURKB	-2.826126278	0.006141606
AC010186.2	1.341067875	0.006147548
CDK8	-0.467969413	0.006147711
TENM1	0.663023595	0.006163913
KLF3	0.492575347	0.006166214
HCG11	-0.67336827	0.00617157
METTL26	0.588882773	0.006186082
LIMD1.AS1	-1.301866596	0.00619528
ATP2A1	1.493456792	0.006199107
GPX3	1.209091333	0.006210483
AL031121.2	-1.302126517	0.006215428
ASB11	4.093368364	0.006217458
CERKL	-5.192783167	0.006217563
C15orf48	2.246097847	0.006218367
SLC22A23	-0.663790721	0.006225821
ALKBH5	0.646917728	0.006238555
ILF3	-0.44309069	0.006243243
USP25	0.601743495	0.006245286
ZNF641	-0.690357134	0.00624952
PNMA3	-1.79351905	0.006263698
MACF1	0.611649612	0.006279359
GBAP1	-1.082560139	0.006288325
MOCS1	-0.522041924	0.006319427
TYK2	0.688950468	0.006322243
MS4A7	-2.677654267	0.00632923
EEF1A1P5	0.311234024	0.006337318
ATP1B3	0.361827809	0.006348209
ANK3	-1.097302213	0.006356867
NDUFC2	-0.389372028	0.006358618
NLK	-0.580216852	0.006360897
LINC02593	1.202941154	0.006369778
KIDINS220	-0.656238939	0.006376864
POT1.AS1	-1.072784242	0.006379013
DGKZ	-0.41030598	0.006383194
AC009236.1	6.879242386	0.006439871
PSMA6P1	0.694114274	0.006445851
PDE1B	-0.973981133	0.006456598
HAUS3	0.494047704	0.006460452
AC068205.2	-1.813751231	0.006470849
OCIAD2	0.669784473	0.006472072
SERPINB9P1	-1.352196859	0.006472312
AC106786.1	6.55511202	0.006474727
SIPA1L1	0.396933805	0.006475248
ARHGEF25	-0.356446912	0.006482817
ATP8B4	4.326207763	0.006485075
GJC2	1.388153074	0.006485096
AL355297.4	-2.419459078	0.006486295
WDR19	0.351085564	0.006489877
CHRNA5	-1.373477707	0.006508214
AC004803.1	-1.09907272	0.006515944
SNX6	0.615490176	0.006516424
ABRAXAS1	0.558406618	0.006520424
CDH3	-0.61753553	0.006527913
INSYN1.AS1	-0.994290122	0.006542863
PRADC1	0.558003653	0.006543331
SIX6	-1.33622564	0.006543331
MUS81	0.406997335	0.006550175
TMEM51.AS1	0.813368859	0.006550175
AL031291.1	-5.953269496	0.00655659
CEP95	0.566176512	0.006586555
SEMA4A	-0.824779861	0.006594724
CXCL5	-2.274218411	0.006605687
STK24	-0.619383539	0.006613181
ZNF554	-0.620280709	0.006639961
SRP19	0.474520639	0.006650812
CD2AP	0.534140768	0.006650812
SPINK2	6.935156008	0.006655865
DDX58	0.746602008	0.006666422
CCNA2	-2.380890443	0.006666422
ASB8	-0.435480762	0.006669267
AC104521.1	-3.055934734	0.006671394
DDX39A	0.322151025	0.006671803
AK3P3	-1.473019296	0.006677496
AC104051.2	-4.294821372	0.006679352
AC002550.2	-3.626947813	0.006701021
HS6ST3	-1.57118635	0.006701933
PARL	-0.509447761	0.006704897
AC097493.1	-6.112153096	0.006704897
GRM7	-1.702868322	0.00670801
PCAT6	-0.823693233	0.006717851
MDH1	0.338778932	0.006726782
RPL7P1	-0.384959771	0.006732914
PCYOX1L	0.498064858	0.006754917
GOSR2	0.547271338	0.006759805
PSMD14	0.562627936	0.006772307
TRIM45	-0.569548476	0.006776857
SLC38A4	2.738080071	0.006777947
RPL23AP53	0.882434055	0.006788208
SNX13	0.319701402	0.006796844
NUF2	-2.638336027	0.006799164
CLDN11	1.653235648	0.006799971
AC012360.3	-0.962875507	0.00682738
CT75	-2.675335242	0.006832012
ZNF281	0.642418489	0.006841495
MTMR12	0.600026996	0.006850629
LPIN2	-0.317454982	0.006867031
Z74021.1	0.448888387	0.006869177
MMRN2	2.277647986	0.006880567
NCS1	0.352634593	0.006884424
HOXC4	-1.659559794	0.006889754
SLC35F2	1.320051813	0.006906668
RPL39P3	0.59579006	0.00691627
AC244669.2	-2.759428573	0.006926678
SF3A2	-0.57945417	0.006931853
ARMCX5	-0.410148081	0.006932738
CXorf38	0.532946088	0.006932738
SALL1	-0.526147901	0.006933015
RPS15AP40	0.605627392	0.006933015
TACC3	-2.688082466	0.006950909
AF121898.1	3.152528395	0.006962597
AC010624.1	-1.450909066	0.006966559
SPOP	-0.353159109	0.006970283
NDFIP2	0.636967344	0.006980918
AK4	1.01975967	0.00698161
ZNF433.AS1	-0.721245661	0.006984714
MIR181A2HG	-1.032837894	0.006988939
AC009113.1	-1.19716024	0.006988939
PWP1	0.441983488	0.006992546
AC064875.1	-0.755292776	0.007019475
CPEB4	0.448872083	0.00702846
FMO5	-1.78796921	0.007035169
CNGA4	-2.589163061	0.00706288
AC025419.1	5.441444246	0.007067192
LINC00963	0.461004692	0.007082368
AEN	0.717409107	0.007088859
VAMP5	0.768202739	0.007102305
GNL3L	0.479116279	0.00712068
PSMG3	0.645551073	0.007121959
EP300	0.420583851	0.007151396
C1QL2	2.934765399	0.007152422
METTL17	0.469781328	0.00715265
GALNT11	0.436416249	0.00715725
AC021739.5	-2.805111804	0.007159111
C9orf163	-3.106064007	0.007162701
PIH1D1	-0.31329183	0.007172807
TPBG	2.691440661	0.007205875
CRIP2	-0.390089794	0.007205875
CBSL	1.130160574	0.007205875
ADAP1	-1.078261132	0.007212193
POLR2K	0.297797805	0.007212193
ATPAF2	-0.373825778	0.007214574
FGL2	1.494770929	0.007218934
TNFRSF11A	1.324320149	0.007219372
LYRM7	0.435203741	0.007238188
DCST1.AS1	-1.319632293	0.007253863
CYP27B1	2.396107557	0.007280929
CCR1	1.550185554	0.007281636
ZSCAN21	-0.391966353	0.007281636
BROX	0.445714773	0.00728399
ETFDH	0.420521703	0.00728522
CAMSAP1	-0.521401406	0.00729079
ANAPC4	0.501628867	0.007311368
ZNF32	-0.425283564	0.007314124
CORO1B	0.478386391	0.007314124
GID8	-0.338521534	0.007316014
PSMC6	0.380775336	0.007316974
RALY	-0.348628735	0.007319874
DEDD2	0.878746631	0.007337346
ATIC	0.383043092	0.007341101
THUMPD3.AS1	-0.727874666	0.007341118
C3orf38	0.442060181	0.007351666
C22orf15	-3.883671422	0.007353754
CEP55	-1.882646675	0.007367725
ZFP90	-0.487227917	0.007378465
TREX2	5.30120458	0.007379865
TMEM209	0.373286188	0.007383569
AL162431.2	-1.398559397	0.007395726
SORCS3	-2.171979702	0.007404745
AC005498.3	-1.980051048	0.007427277
AL161772.1	-0.945648628	0.007430063
APEH	-0.319171994	0.007444162
LCLAT1	0.647956748	0.007444162
TSC22D1	0.285133729	0.007453684
KLF12	-0.43381422	0.007454764
TIGAR	0.711931021	0.007465955
CLK1	0.621030195	0.007470714
TMEM218	-0.684466437	0.007470714
TMEM201	-0.413951555	0.007476634
SUPT6H	0.338436542	0.007488719
HTR7P1	1.47808181	0.007489787
CYP2S1	-5.333149568	0.007498038
CEP83.DT	-2.199132685	0.007520534
LRFN2	-2.575707138	0.007524913
NIPA2	0.329787061	0.007539138
AL121832.2	-1.44260675	0.007560225
SNRPB2	-0.523281505	0.007575583
RIMKLB	0.440924452	0.007584944
SMIM4	0.662717001	0.007599152
IBTK	-3.765350641	0.007607063
IQCH	-0.925577925	0.007607063
AL009178.2	-4.134777635	0.007629233
AC091133.2	-3.310531487	0.007645881
FABP6	-3.174656454	0.007646943
SPSB2	-0.512677653	0.007676057
ZNF696	-0.544702887	0.007681452
LINC01977	-2.043338796	0.007686652
WDR86	-0.883444847	0.007694076
LINC01515	-1.486454334	0.007694475
PTPN18	-0.561819784	0.007704775
IFIT5	-0.492899042	0.00771006
MFSD2A	1.223186221	0.007716649
MTMR6	0.516436433	0.007716833
PSMC4	-4.526940671	0.007722649
PRRC2B	-0.452796279	0.007731813
AC015909.1	5.042589963	0.00775392
SPOCK3	-1.744579397	0.007763769
INTS13	0.469148334	0.007769977
ITGB3BP	0.447538009	0.007769977
AC116565.1	-1.936243415	0.007772296
NR2F1	1.021131702	0.007772709
TXNRD1	0.436167739	0.007779253
USP38	0.37185181	0.007797543
LYPD6B	-2.22662921	0.007829334
AC005261.1	-0.415224621	0.007838771
OAZ3	-1.571637747	0.007839721
SNHG16	0.345220237	0.007846922
LINC01949	6.807102382	0.007852959
MIR2052HG	-2.229283998	0.007859967
DHRS7	0.412249237	0.007865619
ARHGAP26	-0.825884339	0.007890819
MYCNOS	-3.202227261	0.007910192
MICAL3	-0.428180214	0.007919699
FP565260.3	2.49016454	0.007919928
FBXL4	0.508628261	0.007925026
TOB1.AS1	-1.477964726	0.007925026
RPL41	0.434160119	0.00792716
GLO1	0.311217427	0.007939544
AC083880.1	-1.521042321	0.007981334
OR2L13	-2.683816017	0.007990401
AC040160.1	1.920930685	0.007996346
LINC02488	-5.189238278	0.007998461
C1QTNF12	1.881095476	0.008015461
HPS4	-0.370202307	0.008035338
AQP5	-1.125988355	0.008037231
LRCH2	-0.428697859	0.008038359
C15orf54	6.780076134	0.008042273
AC018541.1	-6.003084198	0.00804443
LRPPRC	0.294653379	0.008082808
AC105053.1	-2.176824149	0.008082808
NPHS1	-5.891170089	0.008093122
AC253536.3	3.15744329	0.00810122
MMACHC	-0.502892558	0.008121532
USP44	-2.853938311	0.008132565
NOL8	0.39352273	0.008150568
C2orf69	0.369468679	0.008150932
RPA3	0.464248931	0.008151939
VPS13B	0.6080323	0.008170912
HLA.H	1.400652614	0.008174261
AC011370.1	-2.054823023	0.008174261
ZBED6	1.353028532	0.00818034
C11orf74	-0.484223425	0.008189149
TFDP2	-0.73967441	0.008196629
FAM227A	-0.668041767	0.008196629
HACD3	-0.42741327	0.00825417
TP53BP2	-0.480471282	0.008257704
MED12	-0.39641815	0.008257704
TMEM147.AS1	-0.524050054	0.008258898
ZNF652	-0.435916898	0.008283176
DPM2	-0.35473481	0.008289688
FBXO45	0.366978502	0.00831208
HHIPL1	-0.669747339	0.008313934
SNX5	0.346844326	0.008329356
CC2D1B	0.49551608	0.008361745
MTMR4	-0.381680166	0.008363173
MRPS35	0.396464749	0.008364964
AP003555.3	3.029730227	0.008368056
AC093639.2	-4.154167386	0.008391792
PEG13	-1.655983743	0.008422499
SERPINB1	0.899093665	0.008424725
CCDC93	0.294045167	0.008443144
KTI12	0.758430536	0.008469848
AC121761.1	1.763774446	0.008469848
AC034236.2	-1.663429966	0.00847973
ERCC3	0.286663521	0.008482466
VPS26A	0.46183912	0.008482537
CCDC171	-0.882640879	0.008486209
AC012085.2	2.989497967	0.008502032
BACE1.AS	-0.467336853	0.008504229
TAF6L	-0.476195848	0.008514267
TMC2	-5.331955059	0.008531656
CNTNAP3B	-0.823880329	0.008531656
YBX3P1	1.617268917	0.008531656
AC104118.1	3.476869389	0.008531656
EXOC4	-0.441570524	0.008551703
SNORD14A	1.893386276	0.008559322
ATN1	-0.474299715	0.008572665
EHBP1	-0.660331796	0.008576481
DGKK	-2.6039706	0.008578792
AC092117.1	-4.957434371	0.008608916
BLM	-0.770304429	0.008619888
WDR35	-0.536459841	0.008624311
RBX1	0.313237779	0.008643704
RHOJ	-0.517507043	0.00864614
FURIN	0.285670565	0.008647608
TEX10	0.518022889	0.008676385
IL5RA	-4.454781524	0.008676987
IRF2BP1	-0.597367042	0.008691242
SNUPN	0.404235649	0.008699781
ATP6V1E2	-0.71386928	0.008713722
NPW	1.891462082	0.00873044
KCTD2	-0.2805933	0.008754612
AC008267.5	-1.105174585	0.008755845
CLDN15	0.853362569	0.008771787
BVES.AS1	3.682985705	0.008804931
CYP26B1	1.468169639	0.00880638
CEBPZ	0.388544751	0.008833947
UFSP2	-0.472380246	0.008867275
CD177	-5.243241557	0.008870849
AC016739.1	0.353111997	0.00887664
ANK2	-0.797348269	0.008897506
M6PR	0.283071201	0.008914663
LINC00237	5.769859987	0.008923205
AC087741.1	-0.826287207	0.008923205
JUND	0.721167325	0.008932757
GRAP2	-3.031095018	0.008951704
WDR75	0.380178455	0.00895559
BIRC5	-2.699911147	0.008962359
ZNF491	-1.039533872	0.008963913
AC009802.1	-1.995812673	0.008966378
ENOX2	-0.557711008	0.008969859
SAE1	-0.483972343	0.008990274
PRKX	-0.566256788	0.008992057
GORAB.AS1	2.586374586	0.009020281
SLC18A2	-3.958546801	0.009023032
MBTD1	-0.607405842	0.009024067
MAD2L1	-1.164449533	0.009030878
NUDT21	0.291352685	0.009053506
ZNF713	-0.812312099	0.009071101
ATF7IP	-0.582711085	0.009081355
TXLNGY	0.670709612	0.009091359
ITGAX	4.738447984	0.009092327
AL009031.1	-5.028333319	0.009097601
SAT2	-0.345947117	0.009104966
PWP2	3.060179692	0.009104966
COL16A1	2.001813609	0.009108965
ACLY	0.383336935	0.009115891
RELN	-1.589919823	0.009115891
AL031432.4	-3.6224135	0.009128531
RAB7A	0.346080689	0.009132975
LINC02482	-0.863043424	0.009138414
NECAB1	1.245449043	0.009146181
PHC2	-0.483402945	0.009157683
ZNF396	-0.888550577	0.009170128
CRYGS	1.559105451	0.00917631
ZNF524	0.771910874	0.009177269
HERC2	0.496838998	0.009179611
SULF1	0.974430875	0.009182986
CDH13	-1.00644492	0.009201095
TIPRL	0.328673411	0.009209908
AL133367.1	-1.502962997	0.009211889
AC032019.1	-6.165035142	0.009211889
RHOT2	0.527458622	0.009217536
HIRA	-0.49872096	0.009233049
ADNP	-0.478687808	0.009233049
PAPOLA	0.338634209	0.009235843
NADK	-0.363728449	0.009235895
RPARP.AS1	-0.783344584	0.009245596
AL161910.1	-2.409579694	0.009266854
WDR72	-1.808148986	0.00927257
ROMO1	0.494095109	0.009288454
LINC02449	-1.50488839	0.009311142
PELI2	-0.693219695	0.009311689
ABHD15	0.486737423	0.009327311
GALK1	0.597414601	0.009348482
UPF1	-0.301616588	0.009358481
ADAM17	0.350183477	0.009376028
PICK1	-0.556876883	0.009402888
ABHD8	-0.678941182	0.009404257
POLR2F	-0.409991443	0.009405177
MRGPRE	1.825510604	0.009421186
SNX2	0.284637344	0.009421958
AC096677.1	5.192270425	0.00943584
RARG	-0.553621773	0.009443971
GPBP1	-0.3097078	0.009454101
ZFHX3	0.913978851	0.00945948
GDPD5	-0.569613512	0.009475599
LNCSRLR	2.153436942	0.009475599
CCDC170	-1.561539997	0.009478823
AC090825.2	6.483581061	0.009517449
TBL1X	-0.408530974	0.009519034
SYCE2	-1.245422586	0.009519034
CDX1	2.957986619	0.009537992
ENO4	-1.972283586	0.009543213
EBLN2	1.546514832	0.009580048
PLEKHA3	0.45060501	0.009581764
HACD2	0.52924803	0.009582023
GYG1	0.329583743	0.009597324
LINC00472	0.872368504	0.009601682
AC008610.1	-1.938458391	0.009622309
AC244669.1	1.73571828	0.009643506
NIM1K	-0.803772476	0.009652644
SLC26A7	-2.035037353	0.009674191
TMEM208	0.626569696	0.009695478
MAPRE1	-0.511347152	0.009701911
ARID2	-0.490213588	0.009701911
PRPH2	3.269848528	0.009711511
ESS2	-0.407120141	0.009714986
PIAS3	0.292967819	0.009716857
GLT8D1	0.312725346	0.009734027
ATP6V0A4	-3.138178133	0.009734027
UBE2A	0.273159177	0.009738162
KMT5C	-0.582659759	0.009742586
PRDM2	-0.360651808	0.00975171
AC097382.3	-0.895796224	0.009752572
BRI3BP	0.609162916	0.009760043
TMEM268	-0.45762753	0.009768592
HSPA14	0.609680275	0.009768902
TNKS	-0.769664841	0.00978792
IRS4	-5.270189388	0.009788796
MYLK.AS1	-1.167684201	0.009794358
ANKRD6	-0.789529756	0.009828908
LPIN3	1.422926092	0.009843301
VPS51	-0.514954885	0.009843301
TTC19	-0.425644597	0.009844114
CHRD	0.928879585	0.009873565
EYA1	0.996922475	0.009875217
AC133134.1	0.39587146	0.00988207
PAPSS1	0.287069354	0.009905376
ABCG4	-0.838002558	0.009922513
SCUBE2	0.4873424	0.00995363
ZNF813	-0.703543657	0.009966693
PHKB	-0.672312549	0.009967859
TTC27	0.545684549	0.009974682
SLC44A3.AS1	0.862241518	0.00997573
PHETA1	-0.369892452	0.009976521
AC051619.6	-1.418287304	0.009992478
AC018730.1	-0.924384053	0.009992478
STIP1	0.298490765	0.010010104
ASPM	-2.528758202	0.010025535
BMPR1B	-1.219016888	0.010035153
TTLL4	-0.436208921	0.010037071
VIRMA	0.397742192	0.010041531
LINC01971	-1.735747294	0.010062995
PRKRA.AS1	0.804662676	0.010084419
CFAP157	-2.335040201	0.01009127
FAAP20	-0.438872844	0.010093953
OTX1	-2.435504688	0.010095571
RHOQP2	0.901452227	0.010095571
GDNF.AS1	5.591777559	0.010095571
MAP3K14.AS1	1.485126389	0.010095571
FAT1	0.620542796	0.010100624
LIX1L	-0.422329954	0.010112207
G0S2	2.050052638	0.010119831
SCTR	-2.579889415	0.01014596
AC098679.2	1.852078867	0.01014596
TMCC3	-0.753250706	0.010156179
AL160313.1	-1.589122166	0.010158063
ZFAND4	-0.643386958	0.010163411
COQ6	0.447662217	0.010182878
ATXN7L1	-0.550661992	0.010182878
RAF1	-0.321397625	0.010187568
AC104461.1	-3.502517879	0.010208279
CRKL	-0.361072913	0.010213964
GBP4	-1.643392911	0.01022344
P2RX4	0.504716199	0.010228497
TIAM1	-0.54231097	0.010236801
PINK1	-0.387101688	0.010241293
RFLNB	4.026534971	0.010282663
PGM2L1	0.512539039	0.010306324
GRIN2A	1.063470687	0.010306324
GRB10	-0.352390755	0.010343871
CBY1	-0.423922866	0.010365995
ZKSCAN5	-0.377045324	0.01037386
KIF4B	-2.817079582	0.010374234
FGD6	0.58133982	0.010377153
AC064836.3	-1.846606453	0.010377588
AC108134.2	3.220186357	0.010386072
STK40	-0.444420288	0.010387922
RTN4	0.24823578	0.010396329
RABGEF1	0.993153569	0.010413183
HOXD.AS2	3.785372498	0.010413183
MLEC	0.297801037	0.010424233
LINC02521	-5.761623929	0.010424233
NEK1	0.577386227	0.010426318
RANP4	-1.109395915	0.010428565
TMEM59	0.303504482	0.01043694
NPPC	-2.318321253	0.01043694
MIR4477B	-2.437540014	0.01043694
AL590438.1	5.202369455	0.010442803
SLC27A5	-0.707027841	0.010443522
RRAGA	0.305591658	0.010452819
DPAGT1	0.504393399	0.010459993
KATNBL1P6	1.043628042	0.010467955
AC010616.1	1.366882171	0.010467955
PTGER3	-1.898777262	0.010472867
LHX1.DT	-5.272466717	0.010472867
AC073346.2	-3.878528387	0.010472867
PSMD6.AS2	1.623112368	0.010482028
EBAG9	-0.385951898	0.01051247
SNCA	-0.456019623	0.01051536
CUTC	0.434172699	0.010523075
AP005229.2	-5.554755518	0.010525889
ZNF883	-0.599341261	0.010541943
PTPN4	-0.473358985	0.010544868
CASP17P	3.505131291	0.010548663
DDX11L2	-1.34376161	0.010551532
CCDC122	1.379581474	0.010572069
TARBP1	0.605720385	0.010572561
TLK1	0.321296223	0.010587019
ZNF438	-0.526114039	0.010608454
AC110619.1	-2.636904396	0.010622641
AP002387.2	-0.852846021	0.010622641
PHF10	-0.441680771	0.010644224
CHMP7	-0.310249519	0.010644224
AC005037.1	-5.894210987	0.010651495
UGT2B11	-6.625449502	0.010689224
OPN1SW	-2.45668804	0.01069174
PUS7L	0.433061969	0.010724526
SKP2	-0.646601681	0.010729513
AC105383.1	-1.503696437	0.010776975
FGFR4	-1.271806127	0.010788802
SSBP4	0.448093079	0.010791022
LINC00910	-0.826845174	0.010814329
KIF3A	-0.389434539	0.010818005
MC5R	-3.071688959	0.010818038
NIPAL1	2.044151389	0.010826099
NPC1L1	2.185624735	0.010840687
SEC16B	3.944274256	0.010849548
DLG2	0.670349785	0.01086464
RGPD8	1.168448383	0.010874817
USP3	-0.387384823	0.010882962
ITGB2	2.383674624	0.010902884
ZSCAN12	-0.445753217	0.01090329
CDK13	0.361101035	0.010923822
TANGO2	0.542694766	0.010925088
RBM44	1.308294093	0.010931377
ZNF16	-0.416642124	0.010932948
BCL7B	0.313472172	0.010944426
CD2BP2	-0.347871418	0.010944426
SYPL1P2	-5.340010537	0.010957523
CLYBL.AS1	-3.5019901	0.010957595
SYCP2	1.780794115	0.010959601
AL160314.2	-2.352711253	0.010960557
MRPL49	0.523128861	0.010973672
ZNF184	-0.36729867	0.010991551
MTND4P12	-0.619783463	0.010994283
EPG5	0.395627782	0.010997335
SCNN1G	-0.84566555	0.01100195
CCDC115	-0.325121333	0.011005852
ZFAND5	0.391494452	0.011038876
NAGS	1.117320643	0.011052498
PHRF1	3.605590749	0.011054875
GEMIN2	0.43718839	0.011072599
HNMT	1.301975738	0.011103947
TARDBP	-0.396801042	0.011118544
SCX	2.225187851	0.011119672
NBDY	-0.471029424	0.011129761
GLRX5	-0.37044366	0.011130159
OTUB1	-0.28515733	0.01113109
GOLGA2P10	-1.902250576	0.011133324
GBF1	0.430117795	0.011150734
EXOC8	0.579223549	0.01115936
HGS	0.465411971	0.011174374
PPM1G	-0.378443137	0.011194404
ARHGAP32	-0.440684094	0.011196595
TUBGCP4	-0.618738634	0.011196654
AC034102.1	-0.317397743	0.011197488
HSF2	-0.320480806	0.011232474
USP31	0.516878142	0.011247838
CACNB3	-0.545878549	0.01124994
SPATA20	0.598321335	0.011272148
C2CD5	-0.362030371	0.0112879
LEF1.AS1	1.846357093	0.01132052
CSNK2B	-6.26291481	0.011351842
THEM4	1.483842074	0.011373841
ZNF141	-0.452163587	0.011377538
UNKL	-0.381165132	0.011386295
CETN3	-0.479913911	0.011386295
ZBTB39	-0.560942207	0.011391789
WDR77	-0.565624647	0.011406598
GNPDA2	0.53691601	0.01141243
AC011239.2	-5.947470386	0.011416242
RBM4	-0.501809672	0.011418494
ANKRA2	0.531118889	0.011434534
ZBTB20	1.203509483	0.011437595
PCBP2	-0.337873182	0.011442269
BBS12	0.538782084	0.011444429
ITSN1	-0.587651999	0.011481179
LINC01563	-1.908440407	0.011482014
ADGB	-6.627846111	0.011486585
SH3GL1P1	1.530012073	0.011522043
ZNF420	-0.440903696	0.011522538
PATJ	0.560729343	0.011528509
CDKL1	1.184854605	0.011547591
BUB1B	-2.871540987	0.011557346
ABLIM3	0.777066645	0.011579647
PSD3	0.651663745	0.01158568
SMAP1	-0.313009695	0.01158923
ALX1	3.452007838	0.011607377
SOX9.AS1	-0.457587425	0.011611745
RHOG	0.593746263	0.011632833
ANP32B	-0.569678489	0.011634808
BEX3	-0.305865433	0.011650357
DOK4	-0.308258745	0.011655891
FCRLB	-1.550930781	0.011655891
CNPY4	-0.398883031	0.011677695
PLCG1	-0.258676028	0.011678017
CDC37L1.DT	-1.277835926	0.01171009
GTPBP8	-0.470239329	0.011718692
AC002524.1	-0.62200072	0.011719713
NOL12	-0.802981731	0.01173391
LPAR3	1.342941676	0.011743242
ANKRD66	-3.088476474	0.011752521
SYNE2	-0.89410808	0.011765944
FEZF2	-4.019374449	0.011767796
AGPAT3	-0.356776635	0.011767796
PCGF5	0.580214933	0.011815059
LINC00339	0.657349071	0.011818033
C22orf24	-3.69121805	0.011826407
ST13P6	0.53131275	0.011826407
LINC01197	2.170506192	0.011839958
NPY5R	-1.243449	0.01184444
AC008105.3	2.3727327	0.011854485
C7orf31	-0.885152108	0.01192007
LINC00487	-1.805580545	0.01194637
SLC24A2	-3.459884892	0.011974585
NR1H3	0.725896379	0.011993435
FBXO16	-0.747962984	0.012034675
MYO5A	0.919557545	0.012040241
ZNF182	-0.569517652	0.012055831
ATAD2B	-0.519128284	0.012063681
INTS4	0.391653619	0.012070077
SLC16A5	0.706940201	0.012078082
LRRC8C.DT	1.723129128	0.012091366
SNX24	-0.643952976	0.0120956
RPE	0.396206214	0.0120956
PSMC1	0.368723367	0.012101575
KATNA1	0.433863003	0.012114923
AC005332.5	0.784218104	0.012131595
PFN1P1	0.507855866	0.012135588
MTMR3	-0.617072883	0.012168026
MICU3	0.736725415	0.012203508
FJX1	-0.368455739	0.012203763
SNTG2	-2.469136248	0.012230405
CCT6A	0.259616354	0.012263469
FGL1	3.080059347	0.012314279
COPS5	0.368151831	0.0123396
APBB2	-0.610993102	0.012356957
DENND1B	0.69899259	0.012361923
AC078788.1	-2.907224906	0.012361923
MEX3C	0.327138252	0.012362349
GSPT1	0.294848749	0.012400744
PPP2R5D	-0.376180322	0.012417082
FAM219A	-0.311614325	0.012479648
HDGFL3	-0.338317826	0.012493196
ATP5F1E	0.351662386	0.012528356
RDM1P5	-2.463577322	0.012533919
EXOC1	0.351353951	0.012541596
KCTD18	0.395003504	0.012546023
SLC5A4.AS1	-1.262469595	0.012547136
BCAS2	0.383790198	0.012560329
WNT6	-2.950340242	0.012570038
AC112220.2	1.866297962	0.012585592
LIN7B	0.819806931	0.012598935
AL132801.1	-6.107461174	0.012598935
RNASE6	-5.697347788	0.012604111
ORC2	0.454216399	0.012616758
MRPS15	0.398193591	0.012648033
GABARAPL2	0.302561476	0.0126594
CCDC92B	-6.106790328	0.012668072
GRPEL2	0.380730922	0.01267207
CYP26A1	-5.398384172	0.012682366
PRTFDC1	-0.591459573	0.012688461
AC010536.1	-1.503463742	0.012711585
MEGF9	-0.453861228	0.012757917
BRINP1	-1.180618651	0.01275959
AGR2	-3.235241639	0.012789377
HOXC10	5.5886935	0.012791388
PNRC1	0.411963862	0.012794217
SFTPA2	-1.279146469	0.01280014
STX10	0.437808357	0.012816218
EPHA7	-1.007851113	0.012834051
HNRNPA1P12	-2.157803545	0.012850584
AL049569.1	5.238474557	0.012854759
EFCAB13	0.841380895	0.012856695
CCDC149	0.550753452	0.012867521
AC107884.1	-1.079612048	0.012914284
NUDT16L1	-0.382544151	0.012935169
FOXD3.AS1	-3.695375158	0.012971861
ENDOU	1.796554939	0.012976196
SUCLG1	-0.291803779	0.012994336
PEX26	-0.320991829	0.012998833
AMFR	0.323379748	0.013000781
FLOT2	-0.509752542	0.013019893
ONECUT1	-2.118218125	0.013023647
ZNF791	0.45510415	0.013031013
PLCB3	0.327540108	0.013032697
AHCY	-0.325518075	0.013042802
ESPNP	-2.366049699	0.013079488
AC027701.1	6.577046932	0.013097338
PYGM	-0.962797023	0.01310664
RSPO4	-1.208245518	0.01310664
TSPAN12	-0.474380441	0.01310664
HPX	1.136788968	0.01310664
ZNF767P	-0.53603894	0.013126043
TRAPPC5	-0.987794744	0.013126043
ANP32D	-4.728283638	0.013128235
AC110772.2	3.591776825	0.013129582
RCE1	0.488948215	0.01313282
UBR5	0.42056116	0.013134251
AC108463.1	2.84405239	0.013134251
LINGO1.AS1	-4.780154048	0.013140136
AC073869.1	0.59436513	0.01316717
LYN	1.252349626	0.013170874
PDPR	0.353992705	0.013176178
HIST1H3G	-3.875926207	0.013179022
AC020594.1	2.51686656	0.013187252
AC005052.1	-3.599144846	0.013197526
ZMYND12	-1.388883656	0.013200966
ASNSD1	0.365919104	0.01323027
SHROOM2	-0.347625297	0.013247263
LINC01579	-1.641102111	0.013258561
CBX1P2	-1.762822878	0.013263965
SWT1	-0.508336922	0.013280527
ZNF619	-0.650942707	0.013315589
WARS2.AS1	0.649398178	0.013327111
DDX51	0.484429459	0.013330978
NECAP1	0.424372674	0.013363813
USP8	0.331428474	0.013391951
PPP6C	-0.31958604	0.013412919
HNRNPUL2	-0.308062375	0.013448271
XKR9	1.766144608	0.013458072
MANCR	5.296596091	0.013465907
CIRBP	-0.291016262	0.013479273
C2orf73	-2.175460252	0.013484782
TMED7.TICAM2	1.693725871	0.013484782
ELOCP2	0.899820656	0.013489417
KSR2	-1.98234641	0.013511933
HSD11B1	4.207273817	0.013547128
ABTB2	-0.851240272	0.013560669
AC016394.1	-1.07095634	0.013560669
CYB561D2	0.574373718	0.013582471
CBR3.AS1	1.311071903	0.013587307
AGT	1.344538152	0.013613322
AC004477.1	-2.135287847	0.013617466
ZNF611	0.541480005	0.013623744
APLF	1.271015472	0.013626993
ZNF44	-0.455038786	0.013662977
ZMAT1	-0.663996128	0.013669842
CENPF	-2.488735018	0.013697556
ZNF227	-0.518796386	0.013701684
ZNF551	-0.77269944	0.013702989
PIGL	0.887807423	0.013708147
PHF20L1	0.365806836	0.013721573
STT3B	0.425651422	0.013721573
LINC01091	-0.747833295	0.013721573
STK32A.AS1	-3.099074975	0.013754909
AC002074.1	2.08155716	0.013766602
EXOG	0.753619113	0.013776828
ATG3	0.333402827	0.013805439
CASKIN2	-0.323714268	0.013846023
NMRAL2P	2.552601701	0.013852643
LINC01569	-0.972792565	0.013852643
COA6	0.444002421	0.013853013
LRWD1	-0.396748997	0.013861034
SLC25A29	-0.54064988	0.013879637
AC013565.1	4.005647658	0.013885124
MTRF1	0.58396372	0.013888716
AC012313.6	-1.262038596	0.013924961
SNORA3B	2.549317633	0.013927545
RSPO2	2.885179621	0.013937797
MMUT	0.407043649	0.013968377
EMG1	0.36437349	0.013971192
PDSS2	0.413852546	0.013972324
CSNK1G2	0.371352049	0.013977439
CACNG6	-1.0358509	0.013985194
CHCHD2P9	0.820215775	0.013988161
GNB1L	0.615068356	0.014002109
PLK4	-1.735522405	0.014009489
LINC00475	2.256355911	0.014023198
EIF2B4	0.309369901	0.01402613
AL138724.1	2.587384478	0.014047744
AC004130.1	-1.285020479	0.014063013
NBPF26	0.566806621	0.014067761
TBC1D19	0.572613178	0.014117998
PEAK1	0.553530143	0.014126095
SAXO2	-1.098204714	0.014137308
EIF3B	0.332916623	0.014180497
PRSS27	-0.632077232	0.014211216
RASL10B	0.729109246	0.014232862
GAS2L2	-3.275779866	0.01423322
LRR1	0.536557248	0.014272694
HSD17B14	-0.444726084	0.014278973
AC007130.1	-6.10542906	0.014284592
EPB41L4A.DT	-2.002987479	0.014290947
AC018638.4	0.754457679	0.014335788
ZNF688	-0.623380048	0.014356438
ODF3B	-1.83191458	0.014374266
ABHD14B	0.83330816	0.014382574
STAG3L5P	1.125212815	0.014394294
GRINA	-0.339305734	0.014431963
SCAMP2	0.38114227	0.014463483
RGS6	-0.667434073	0.014478118
TCP1	0.337006644	0.014491918
MAP3K12	0.427251899	0.014491918
CFAP46	-0.870984141	0.014499895
MAL2	-1.839183044	0.014503866
EIF3A	0.353063668	0.014508798
LMCD1	-0.663913114	0.014543149
SLC45A1	-0.744229603	0.014544829
AC005220.1	-2.032586776	0.01458453
C8orf82	-0.448808479	0.01460317
AP2A1	-0.380109469	0.014604554
AL035425.3	-5.576378472	0.014616699
LINC00092	-2.450682204	0.014639
PGK1P2	1.25228616	0.014639811
AC092053.4	-1.862359595	0.014645636
AC016597.1	-3.721518292	0.014651685
LINC00486	-6.342053158	0.01466631
CDC34	-0.553913191	0.014669922
DDX31	0.584995984	0.014689156
ANKRD27	0.349462116	0.014700713
KCNH1.IT1	-2.311430867	0.014709601
CNGA3	-2.329778479	0.014718952
PEX19	-0.313238555	0.014718952
CD72	-0.768771139	0.014725209
JTB	0.446674765	0.01474557
FUT4	0.654499133	0.014768338
NRG4	-5.832599792	0.014831689
OPN3	0.623231066	0.014863881
AL356056.2	-2.29465071	0.014878285
DCTN2	-0.33900596	0.014912948
SMIM20	0.339084148	0.014912948
LY6K	3.030524936	0.014915126
LAMTOR5.AS1	-0.883131133	0.014915126
AC021127.1	3.917793079	0.0149231
CKAP2L	-2.555779474	0.014954912
FAM3C2	0.977492856	0.014956818
NAA38	-0.318061025	0.014956818
GFRA1	1.816334086	0.014957809
NFU1	0.410419823	0.01496846
AP001351.1	-4.070407262	0.014980588
CFAP73	-5.16306203	0.014982975
PRPF19	-0.273032608	0.014990884
NIPSNAP3B	-0.942672495	0.014991146
TTC9C	0.474747595	0.015006994
KLK10	-3.051145406	0.015049674
ANKRD36	0.840231242	0.015067283
DYSF	1.862580793	0.015068751
BEST1	-0.826012635	0.015115701
RPL21P75	0.482273594	0.01511708
CARD19	0.795995032	0.01514992
AC009090.5	-0.98656729	0.015154698
SH3RF3	-0.492855864	0.015176122
MFSD6	1.085917396	0.01517991
USP19	-0.273698308	0.015191626
MRPL40	0.411164464	0.015195168
NFXL1	0.452401396	0.015223685
HBP1	3.016129044	0.015246
ABCA2	-0.386756657	0.015251039
RUBCNL	-0.516096492	0.015274646
PPP1R8P1	-2.82088662	0.015274646
SENP8	-0.726193656	0.015277893
AC012313.8	-2.955785011	0.015286798
PRR19	-0.84883532	0.015305468
AP000924.1	-1.098540718	0.015329376
HIST1H2AE	-1.511533657	0.015339284
KLHL17	0.442423311	0.015370069
MAP3K1	-0.50054674	0.015374483
NR3C2	1.017220893	0.015386274
AC025164.1	-1.547090404	0.015386331
ZNF514	-0.403223971	0.015430004
C2orf15	-4.115017478	0.015444243
VIL1	-1.920289104	0.015455726
CMPK2	-0.718495956	0.015460205
METTL3	-0.371649693	0.015468845
RASGEF1A	1.455150451	0.015474026
CCBE1	0.767262587	0.015492734
JDP2	0.74510662	0.015517178
CCDC124	-0.46606795	0.01555477
PDHX	0.424740603	0.015557922
MCOLN3	1.627266714	0.015561674
GOLGA1	0.39891452	0.01557476
CST6	6.659592648	0.01559328
AC108047.1	-2.238122641	0.015596536
EMX2	-3.066432879	0.015624016
AC016831.1	3.937374015	0.01564667
MTX2	0.384161242	0.015654102
PCGF6	0.553033408	0.015672352
AC124852.1	-3.067810449	0.015672352
HPS1	0.312576502	0.015680838
CRISPLD2	-0.915243524	0.01568473
OCIAD1	0.270891	0.015728458
MRPS18C	0.382759337	0.015728458
FAM72B	-2.092464426	0.015728458
NOP2	0.97123719	0.015743977
PITPNM3	0.909926003	0.01578072
COG2	0.323810432	0.015789869
TMEM183A	0.314546472	0.015791623
AC011416.4	-1.069297412	0.015820785
ACTBP11	0.809452907	0.015823766
AL022068.1	-1.472949884	0.015837941
ETFA	0.287695015	0.015860081
ERP44	0.306148629	0.015871667
MCTS1	0.328035938	0.015889782
ADAT1	0.536440747	0.015901912
AGTPBP1	-0.886750698	0.015901912
FASN	0.623861483	0.015907433
SBSPON	1.188467549	0.016028026
ACTRT3	0.945828929	0.01603077
SLC26A4.AS1	5.415428927	0.016131806
SYVN1	0.58347602	0.016147811
PEPD	0.338856452	0.016159357
EWSR1	-0.486020233	0.0161756
ADAMTS19.AS1	4.053715544	0.0161901
POLQ	-1.820596497	0.016195247
DNAJC19	0.412749931	0.016204576
MLYCD	-0.414271924	0.016204923
XPO4	0.364988855	0.016222452
MIR762HG	-0.781942017	0.016228492
ZNF213.AS1	-0.551489484	0.016233126
VWA2	-6.25504927	0.016237466
TMEM63A	0.686767767	0.016237466
AC022893.2	-6.204128859	0.016237466
AC009902.2	-1.198915815	0.016260825
HIST1H3B	-4.9993651	0.016294243
PRDM10	-0.390880606	0.016310678
CRH	-1.800791184	0.016316433
AC112777.1	-1.613898462	0.016322908
AL355916.1	4.968756104	0.016324665
SMARCC1	-0.518966744	0.016411926
MTHFD1	0.338826111	0.016433328
OR10AB1P	-3.239062182	0.016444988
ARHGDIG	0.670598389	0.01646235
SGK3	0.503120149	0.016475209
CLSPN	-1.86026904	0.016481181
GLI4	-0.636273991	0.016481181
STXBP1	-0.426875587	0.01655066
PIGX	-0.416143696	0.01655066
AP003108.2	1.564585811	0.016564251
AC096921.2	4.275662172	0.016578543
RTTN	0.618209292	0.016583194
MARK4	-0.33608025	0.016609491
IL20RA	-1.541929435	0.016628492
COX6B2	1.303062396	0.016642016
AC055811.4	0.94378777	0.016651314
UST	-0.447402508	0.016664257
PROSER2	0.67330583	0.016709408
SYCE3	-1.570884715	0.016745202
CEP72	-1.336147319	0.016777809
R3HCC1	-0.348756084	0.016801934
TOGARAM2	-1.901239713	0.016801934
CACTIN.AS1	3.076561904	0.016809431
RNF10	-0.251100144	0.016814877
METTL5	0.334305943	0.016826205
HTR2B	5.541130544	0.016842745
C1orf174	0.460732926	0.016842745
AC147067.1	2.505479031	0.016842745
KIAA1211	-0.337891847	0.016852731
TMEM138	0.471583938	0.01686091
CFAP99	-3.252065526	0.016865547
LSG1	0.318059762	0.016865755
TCTA	0.445479656	0.01690412
COG4	-0.307518138	0.016905736
SCAT8	5.274311503	0.016909451
ZC3H15	0.333921479	0.01691936
AC137630.2	-3.381059178	0.016924403
NUFIP1	0.402269961	0.016930455
MANBAL	-0.285604963	0.016949681
CMBL	-0.376095097	0.016964288
TMEM141	0.380831801	0.016992587
PLPPR4	0.965827161	0.017006338
RPL4	-0.22614294	0.017010061
ATXN7	1.855207409	0.017026714
AC091564.5	-1.942325719	0.017028653
CD180	6.461592426	0.01703974
KCNQ5	-0.74044346	0.017050836
HIC2	-0.49748483	0.017053866
IFI44	-0.426691968	0.017054091
LCMT2	-0.675026672	0.017077814
AL357075.4	1.586451934	0.01708279
AC008764.6	-2.172999701	0.017110115
NFATC1	-0.325052424	0.017120675
GMIP	-0.481754679	0.017130179
COQ4	-0.434009006	0.017152179
NDST1	-0.352008176	0.017174621
AC010457.1	6.402364143	0.017174621
CAPN1	0.403238794	0.017203028
LINC02202	1.816006638	0.017203028
ALS2CL	1.362212749	0.017245372
LINC00882	0.791882579	0.017251718
AC026356.2	1.748517869	0.017251718
SCN8A	0.807843403	0.017294987
GLYR1	-0.329128426	0.017328516
AL139385.1	5.210440379	0.017355239
PIN1	-0.291712611	0.017363288
ARL3	-0.313037277	0.017370911
DGCR6L	-0.460856938	0.017374863
HMX3	-5.458936801	0.017376847
AC068025.1	-5.999405587	0.017407999
SKA3	-1.971135532	0.017423202
TELO2	-0.384619095	0.01744819
AACSP1	-1.71334452	0.01745969
PHLDB2	0.499024788	0.017470102
NQO2	0.55368244	0.017497062
FAM98B	-0.612662885	0.017503814
VPS8	0.356093937	0.017509424
STOM	0.572557176	0.017521228
SIVA1	0.410747776	0.017524935
MYOG	-2.301605505	0.017541445
OMA1	0.440291006	0.017565548
AL035587.2	-1.332117709	0.017568511
AC016355.1	-2.494975172	0.017603766
RGN	-4.807303549	0.017613542
UVRAG	0.402146203	0.017613542
AL078587.2	-4.711708465	0.017664519
CRBN	0.303688324	0.017678417
FAM8A1	0.499900522	0.017701403
RABL2A	-0.502425977	0.017702098
EPHA5.AS1	2.133065466	0.017702098
AL049838.1	-0.629386198	0.017702182
RIC8A	0.276318453	0.017707291
KHDC4	0.411449011	0.017747648
TRPM4	0.519010107	0.017757057
DMTF1	0.302229431	0.017814705
AC087741.3	-2.229333435	0.017815796
TOP1	-0.383193051	0.017819527
HNRNPD	-0.547489612	0.017821095
CCDC22	-0.41216474	0.017835107
TYW5	0.522256828	0.017835107
FCSK	0.536860558	0.017843156
ZNF148	0.398791242	0.017843156
BX255925.3	-0.427128283	0.017843156
CYB561D1	0.376948831	0.017846532
RASGRP1	-0.635267118	0.017851082
PTCHD1	-2.07451389	0.017872886
DPH7	0.704206169	0.017911546
ANKRD17	0.288714912	0.017932694
ZNF205	-0.554963099	0.017987446
LINC01145	0.957471193	0.017998787
ZFP41	-0.549757794	0.018070022
LINC00703	-4.371100704	0.018070022
HIST1H2BH	-2.030614042	0.018080222
MRPL3	0.343351779	0.018101138
CHD8	-0.396095733	0.01812343
FAM102A	0.410372211	0.01814875
EFCAB10	-4.829584703	0.018151663
GNB5	0.408953178	0.018169061
PARP9	0.412740049	0.018181716
RABAC1	0.455626267	0.018204183
PTPRO	-1.139877978	0.018207219
PIK3R6	5.185011674	0.018216582
AC139795.2	0.673682877	0.018227512
SMIM27	-0.561627394	0.018242916
SIRT4	-1.035914406	0.018252592
PSMD9	0.38025315	0.018253926
DIXDC1	0.388546771	0.018253926
LINC01004	-1.547420952	0.018259748
MYBBP1A	0.679607728	0.018312093
OXCT1.AS1	-1.345958555	0.018336368
LRFN4	-0.340715599	0.018345798
AC022167.1	2.268674418	0.01836255
CKS2	-0.598807599	0.018378208
VBP1	-0.31739913	0.018386509
ROR1	-0.763658203	0.018386544
AC079848.1	-1.833570555	0.018391903
AC006994.2	-2.048433619	0.018403694
UBN2	0.362437227	0.018405676
TRIM32	-0.337193939	0.018417279
FRMPD4	-2.495527606	0.018455574
C19orf24	0.804574654	0.018458691
AC112184.1	-1.757439346	0.018468965
PPFIA1	0.34399655	0.018471713
ADGRD2	-2.565477299	0.018471713
ZNF579	-0.641692622	0.018478307
CCDC153	-1.244978423	0.018484404
CLASP1	-0.434335979	0.018488629
DGCR9	-1.941111179	0.018488629
PDCD4.AS1	-1.146657413	0.018520189
HECTD1	0.515203142	0.01854282
AC008438.1	-1.692075315	0.018549336
AC012645.1	-1.017510854	0.018559232
MED11	-0.362717534	0.01858898
RAB1B	0.267371649	0.018592369
FOXL2NB	-3.906014231	0.018617407
RASAL2	0.546421066	0.018619519
DM1.AS	-1.086474434	0.018655174
RPL6P27	-0.269017582	0.018683664
PDXDC1	1.111681814	0.01868989
RASD1	1.001975669	0.018709784
ETV2	-1.123407886	0.018725745
NT5C3B	-0.385718146	0.018786223
ZMYND11	-0.356201871	0.018789906
ZNF71	-0.518122961	0.018797863
PRELID1	0.433276755	0.018811638
WNT10B	-1.844102872	0.018818402
NCSTN	-0.332069698	0.018827987
ATE1	-0.299019771	0.01887097
PROX1	-0.545594076	0.018874459
ZNF260	-0.59545887	0.01887715
RAP2A	-0.330535697	0.018903631
KATNB1	-0.393218902	0.018904683
DHX37	0.495341579	0.018904683
TNRC18P3	-2.852048888	0.018904683
RFXANK	-0.387750557	0.018916367
MT.ND4	-0.557449671	0.018938583
MFSD3	-0.536774297	0.018939242
CRYBB1	2.735927489	0.018945057
CIB1	0.757218663	0.018960693
COX15	-0.306604575	0.018969478
SYT16	-0.913966889	0.018985717
AL359715.2	-1.3177569	0.018988885
RAE1	-0.310196281	0.018990308
FSTL5	1.329239108	0.018990308
PSPH	-0.445836177	0.019026895
AC027796.4	1.193547938	0.019026895
CPLANE2	-0.710603464	0.019028306
LETMD1	-0.392440887	0.019040856
PTP4A3	-5.769718269	0.019085457
TBC1D22B	-0.326864905	0.019107744
IFT122	-0.288983167	0.019126407
SEMA4C	0.369188475	0.019132126
GSTK1	0.300913827	0.019135091
DHDDS	0.527697573	0.019160083
SMIM8	-0.678787674	0.019176716
DNM1L	0.286958458	0.019197568
AC116366.1	2.826997644	0.019239405
AZI2	0.274312606	0.019251294
AC115284.4	1.713822297	0.01925751
AC092338.1	2.561062773	0.01928382
CCDC9	0.515134489	0.019292386
ZNF217	0.384517371	0.019321099
LARS2	-0.298274217	0.019327618
SLC29A3	-0.658216077	0.019349363
LEMD3	0.300965482	0.019353834
KIF5B	0.446114419	0.019374054
ATF7	0.368046878	0.019375345
CYB5R4	0.734618207	0.019387118
DYNC1H1	0.496547353	0.019421354
MPPED2.AS1	0.90193532	0.019421354
AC017104.1	1.107543907	0.019422143
AC245407.2	-1.291253098	0.01943024
DNAJA2	0.261143295	0.019450463
CYTH3	0.344518133	0.019455629
FOXM1	-2.529519512	0.019455629
KIAA1109	0.535990434	0.019455629
RMND1	0.424484534	0.019455629
GJA4	-5.211784336	0.019486291
PHYH	-0.295545782	0.019516518
DYNC1LI1	-0.430711796	0.019543851
ACSS3	-0.65091429	0.019574211
PLB1	1.574249774	0.019580891
ZCCHC4	0.456332458	0.019604315
GBA2	-0.404669256	0.019605803
SMCHD1	0.333951906	0.019605803
WASH3P	-0.689695121	0.019610319
WWP1P1	1.34407281	0.019638216
ZDHHC14	0.437414833	0.019679437
BEND3	-0.569151654	0.019692489
TECTA	-1.071672532	0.019733933
CDK1	-2.047300145	0.01974944
FOCAD	-0.511831494	0.019770515
AC005383.1	-2.864668564	0.019778588
GRIK1.AS1	-1.921547498	0.019785044
C1QTNF2	1.365219227	0.019825105
SIX5	-0.491422479	0.019852558
LINC01353	-3.590639556	0.019852558
AFMID	0.452847559	0.019878259
HNRNPA3P6	-0.738435656	0.019878259
RPS7P10	0.40819549	0.019880932
AC022400.6	1.69238437	0.019935371
STAR	-2.533624016	0.019945942
DCAF17	0.402451445	0.019966529
MRPL36	0.440240482	0.019997872
AL353626.1	-4.608277993	0.019997872
ZCWPW2	1.45785546	0.020000107
PBXIP1	-0.468486369	0.020006793
GINS2	-1.230185423	0.02001603
PSMC3IP	-0.934119643	0.020054798
HSP90B2P	0.521627088	0.020056116
FAM193B	0.609868598	0.020070746
SETBP1	-0.583394285	0.020070746
EML1	0.314327492	0.020073038
RIPPLY1	5.033737205	0.020073038
LINC00663	-0.843488066	0.020073038
AC069503.1	-1.641123224	0.020079231
AC026470.1	0.331314768	0.020093886
KMO	3.14657329	0.020136541
VIT	1.254155174	0.020294961
CASC4	0.234050494	0.020300797
BRF2	0.549777871	0.020314983
ZNF783	0.463164093	0.020330921
ARHGDIB	1.274207643	0.020371222
PCDHAC1	0.728095888	0.020371222
KIF3C	-0.439752515	0.020371608
WFIKKN1	-0.965327009	0.020371608
FANCD2	-1.089188989	0.020371608
FBXO34	0.374867266	0.020371608
KCTD9P2	2.128909376	0.020383118
LINC01053	-2.371417766	0.020407646
RNF40	-0.301611164	0.020429293
AC099066.2	3.147188285	0.020429293
AP1S1	0.343885344	0.020474735
AC011487.1	-4.659575525	0.02048188
FLT4	-1.12638966	0.020511419
ZCWPW1	-0.701567626	0.020511939
RIMBP2	-1.097405703	0.020549602
GCSH	-0.600280759	0.020586284
AC022413.1	-1.565162481	0.020586284
STS	0.813316186	0.020606601
TLE1P1	-1.126845816	0.020619312
NUS1P1	0.851174101	0.020654373
AL109807.1	-2.8664813	0.02068189
TWISTNB	0.412267041	0.020728754
PRICKLE2	0.437637908	0.020728754
TMEM86A	-0.546029438	0.020739773
PPIG	0.266929263	0.020745906
FAM13A.AS1	1.174167685	0.020757492
AL390755.2	1.843175567	0.020760344
TLR4	-0.649155243	0.020761432
CMSS1	0.364559147	0.020763922
VPS45	-0.379285452	0.020779143
AP003721.1	3.198204052	0.020832011
DCUN1D2	-0.412351663	0.020845805
CIAPIN1	-0.446309762	0.02086015
NCKAP1	0.315308164	0.020868689
RPS23	-0.242645919	0.020901143
ABCB1	1.592961053	0.020909326
AC008038.1	-0.282545971	0.020915596
EEF1AKMT4	1.265956499	0.020923659
CEACAM6	1.128503517	0.020929289
MAGI3	-0.73164993	0.021012108
CDPF1	-0.403939112	0.021021736
AL033539.2	-3.348626548	0.021051779
KLC4	-0.585059375	0.02109646
HGH1	-0.306399556	0.021099004
ZNF644	-0.39705307	0.021108426
AC005786.3	-2.024065129	0.021147527
EIF2AK2	0.340461622	0.021161553
ICAM4	3.208974064	0.021169804
CADPS	-0.614706547	0.021203629
PDZD11	-0.272896192	0.02122956
LRRC36	-3.692983186	0.021241248
TERF2	-0.307383325	0.02124999
CYCSP24	2.408121789	0.02125375
SLC24A5	-3.722127835	0.021288387
PPP5D1	-1.039596037	0.021320584
AL391825.1	2.131773143	0.021328508
PTPN6	1.494423107	0.021372779
IDUA	0.915509077	0.021392708
SMC6	0.466219959	0.021419364
AC115223.1	-0.404885111	0.021419364
ERFE	1.484675459	0.021425569
NFATC3	0.397325715	0.021434899
SUZ12	0.341465623	0.021435996
FAM192BP	-1.017458742	0.021435996
UNC5C	-0.791439805	0.021451424
ZNF776	-0.359837239	0.021464087
FTH1P23	0.490957358	0.021522747
ZKSCAN4	-0.418938736	0.021525323
MRPL33	0.453149062	0.021530805
SNIP1	0.381325729	0.021535744
MIR7161	4.085737798	0.021567673
NBPF3	0.769053115	0.021577759
SLC39A12	-3.368264279	0.021588698
ESRP1	-2.97450495	0.021710105
IRF3	0.559532586	0.021710105
DNAAF4	-1.087252577	0.021720748
SELENOV	-3.395879771	0.021723874
ABCB10	0.538629106	0.021741307
AKR1B10	4.765803993	0.021744906
AC005255.2	0.892236721	0.021773333
SLC25A41	-1.329117526	0.021777798
NUMA1	-0.32785618	0.021790661
FKBP1C	0.881153381	0.021790661
DCLRE1A	-0.556355057	0.021790661
SGSH	-0.403041163	0.02179741
SLC15A1	-4.032313556	0.021825719
ATXN2L	0.330408138	0.021883947
ZNF443	-0.918464327	0.021937952
AC008608.2	-1.696579652	0.021938634
FOXRED2	-0.303759438	0.021940944
AL353194.1	-2.423389335	0.021946877
KATNAL2	-0.729259237	0.021954824
AC011466.4	-2.646909607	0.021963753
LYRM2	-0.316385357	0.021981854
ZFAS1	0.384059583	0.022016731
RALGAPA2	-0.691301856	0.022028708
CMAS	-0.36819444	0.022056157
OBSCN.AS1	-1.133358723	0.022061589
RIOX1	-0.478873698	0.022061589
ATOH7	-2.949259759	0.022061589
DLX6.AS1	-2.148902951	0.022102096
YPEL3	-0.543279063	0.022114115
RAG1	1.003306215	0.022194259
GABRE	1.257129166	0.022229061
IGSF5	-2.056774716	0.022232945
TGOLN2	0.462482908	0.022261325
AL627095.2	-1.547228856	0.022261325
ANKS3	0.672541265	0.022263621
MRPS22	0.304517251	0.022264724
SOWAHD	-2.618131668	0.022282926
SMG9	0.361657184	0.022358419
LPGAT1	0.583531167	0.022358419
AC022916.1	-1.938334644	0.022385102
TIMM21	0.363878302	0.022398565
LINC02245	-1.236467008	0.022456454
KLHL12	-0.300835012	0.022473152
GTF3C5	-0.285290359	0.022504811
GSX2	-3.143430575	0.022541822
MMP9	-2.331118105	0.022603421
CNTF	2.181468754	0.022649717
RAB28	-0.319139079	0.022684878
DPY30	0.298485851	0.022688703
FDXACB1	-1.114255379	0.022697495
SLC9A6	-0.304301029	0.022705689
CCNT2.AS1	-0.823384125	0.022712511
TPP1	0.340306721	0.022717207
PEX11A	-0.537496891	0.022717214
AC005224.3	1.827494571	0.022717214
PIH1D2	-1.360460871	0.022770982
SYNJ1	-0.367956847	0.022783699
VKORC1L1	0.559812505	0.022801129
AC007541.1	-1.083151093	0.022830517
TCEAL6	-4.263054786	0.022848552
LINC02610	-1.279866216	0.022859993
AC026877.1	1.456118804	0.022859993
AP003068.3	-3.786984739	0.022859993
BLACE	-2.095626644	0.022870359
DLGAP5	-2.690962992	0.022883987
TUBB4B	-0.394131394	0.022917415
KIF13A	0.550544455	0.022929765
AC012101.2	-3.038660648	0.022941344
KMT2E	-0.34925553	0.022964951
WDR59	-0.260536838	0.02297763
TRIM46	-0.434833194	0.022984641
SSR4	0.442730446	0.023021627
AGO4	-0.52798063	0.023026218
DDB1	-0.247438397	0.023048734
AL138885.3	-1.599909649	0.02309256
AC006511.5	3.0323554	0.023116723
AC009053.1	0.844057387	0.023120373
GCSHP5	-0.540580007	0.023163239
NBPF20	0.864309062	0.02317304
AC090398.2	-2.760013915	0.023174749
GEMIN5	-0.431977244	0.023184551
TOGARAM1	0.315070571	0.023188417
LINC02104	3.04643264	0.023211134
MED6	0.385023369	0.023242012
LINC01358	2.02766125	0.023305755
DDX27	0.266360289	0.023330322
DACH2	-2.13446002	0.023337011
AP3B1	0.651128971	0.023370793
ZSCAN31	-0.758117724	0.023399173
HIGD1A	0.337057021	0.023407237
CRELD2	-0.356683663	0.023410829
ERCC6L	-2.147098671	0.023412598
TPTEP2.CSNK1E	-1.440818616	0.023415031
MRPL54	0.506351122	0.023429576
TLCD1	0.634294558	0.02344403
SLC25A27	-0.936357316	0.023455647
AGAP1.IT1	2.608491204	0.023468662
EXOSC8	0.416791616	0.02348514
AC008443.4	-2.652907645	0.02348514
CCM2L	-4.933980482	0.023490148
AL590705.3	-1.544762072	0.023526461
PDRG1	-0.374983233	0.023535917
AC012508.1	-4.82733284	0.023559824
LINC02562	-3.100124075	0.023594362
OGDH	0.248092896	0.023633978
NEMF	0.31863488	0.023638283
AC026310.2	5.263084132	0.023683702
TUBB8	-0.940431475	0.023690485
ADK	0.313261268	0.023699301
AC092969.1	-1.635183722	0.023755059
HOXA9	5.09798553	0.023880661
SCN11A	-2.782250433	0.023888193
DZIP1	0.303547231	0.023900035
ZNF517	-0.644941039	0.02391005
AC104083.1	3.077840708	0.023912488
AC023510.2	-3.783806198	0.023952128
HOMER3	0.302314367	0.024009878
SPECC1L	-0.535540694	0.024030521
AL355999.1	-1.70115043	0.024121455
NBR1	-0.261861451	0.024148589
PLVAP	3.093849426	0.02416537
NAAA	0.866729658	0.024279308
FDXR	0.650448056	0.024288148
TMCO6	-0.486734848	0.024346588
BX322562.1	1.473375706	0.024348692
OCA2	1.893085159	0.024358485
DCTN3	-0.328693873	0.0243715
CCDC81	-1.141024391	0.024474483
EIF3CL	-0.545693714	0.024490514
AC007695.1	-4.62935116	0.024519683
NCAPG	-2.311001704	0.024607528
DNTTIP2	0.372073697	0.024609739
RAB11FIP2	0.371432976	0.024617617
ZNF663P	-2.848611658	0.024617617
AL139220.2	-0.882343808	0.02462784
AC005609.5	-2.175268789	0.024650518
ANKRD13D	0.408953224	0.024651668
GSTO2	-0.79812792	0.024672333
HMGN1P36	-1.0004539	0.024673303
SMAD4	0.248925475	0.024682462
PLEKHH1	-0.962661436	0.024696713
AC074117.1	-0.904032275	0.024784915
AL445183.3	1.509252701	0.024812084
HSPA6	1.130526137	0.024827713
NIPSNAP2	-0.253093972	0.02485233
SPAG1	-0.756441881	0.024871187
SDCBPP3	1.486441541	0.024871187
SLCO2B1	-3.370723104	0.024916602
AC026801.2	-1.868236149	0.024935348
AKAP9	0.358119886	0.024974196
PCDHB6	-1.200662561	0.024984436
HSP90AB1	0.216280961	0.025011377
ALG14	0.615348213	0.025045362
SOWAHC	0.443730565	0.025058411
DTD1	-0.536446732	0.025064424
GALT	-0.345097343	0.025064424
ARL2BP	-0.303923306	0.025076955
SLC10A6	6.30783597	0.025169436
TMPO	-0.656060524	0.025173928
FTX	0.450771537	0.025205637
AL121578.3	2.628743298	0.025205637
ALKBH7	-0.592275679	0.025218726
FDX1	-0.458683423	0.025218726
MPC1	0.602874202	0.025346187
BPHL	-0.505410414	0.025352914
CTXN2	-2.907905868	0.025353576
NDUFS5	0.285909995	0.025369537
RAB5IF	0.419056187	0.02542563
CHD4	-0.326334184	0.025453828
ADAMTS8	1.18802419	0.025453828
AL024498.1	-3.351759496	0.025453828
UMODL1	-2.585190328	0.025461324
CASC15	-0.499435136	0.02553837
KCNQ1OT1	1.22189771	0.025566
ZNF778	-0.654218658	0.025566234
E2F1	-1.279865308	0.025587431
AC009318.2	1.837921468	0.025603236
AL928654.1	-1.437202207	0.025604604
HDX	-0.6634187	0.02565905
LINC02005	2.947758203	0.025703501
TMEM45B	-2.473496889	0.025723772
MFAP3	0.439886995	0.025731362
CHRNA6	-4.630913918	0.025740177
TMPRSS4	-2.818888893	0.025776036
SLC35F6	0.373826437	0.025798691
AL358473.1	-4.02700036	0.025822593
NCAPH	-2.292314081	0.025824867
INTS9	-0.413650196	0.025837875
MAP1LC3B2	0.576778276	0.025837875
LRRC66	1.737015788	0.025865373
RN7SL81P	3.188819491	0.025866919
RHOV	-1.492773999	0.025879477
AL138781.2	-1.848688809	0.025888223
AC010336.5	-2.591000075	0.025927017
AC123567.2	-5.388176223	0.025937572
CMTR1	-0.253797019	0.025947756
MRPL16	0.284554641	0.025989533
LINC00933	3.457469144	0.025997515
PANX1	0.425073409	0.026007972
MESP2	1.54865306	0.026015694
ZNF681	-1.104142867	0.026028278
LYPLA2	0.256242487	0.026031654
VTCN1	-2.775634076	0.026086326
MAT1A	-2.704764833	0.026118216
MIR186	2.550047977	0.026125977
SAMD8	0.395173538	0.026177841
MPPED1	-1.062446449	0.026206235
C16orf96	-1.57692793	0.026234791
RAB25	-2.581254078	0.026256132
MARF1	-5.361929163	0.026269249
DCTN5	-0.388267619	0.026300553
AC104653.1	1.31389287	0.026300553
NPS	4.861419324	0.026312906
WASHC3	0.402241652	0.026393171
FAM43A	-0.546613493	0.026406037
ADRM1	0.34532782	0.026436075
TDRKH	-0.450386577	0.026454758
AC015660.2	4.592463584	0.026583331
CUL2	0.324942371	0.026588517
HINT1	0.300380986	0.026588883
TXLNB	1.270035603	0.026620461
AC103563.7	-4.231630283	0.026642179
SLC2A5	-1.304916983	0.026653209
FMN2	-0.479101082	0.026653209
Z98745.2	-2.034841927	0.026656505
ARHGEF16	-1.294559554	0.026673222
AC008443.5	-1.104939034	0.026708701
AP001626.1	-1.85949801	0.026728665
MTERF2	-0.606699075	0.02680689
SPATA2L	0.475453748	0.026834483
IGSF22	-2.024210258	0.026841889
KRT10	0.329879933	0.026841889
ZNF430	0.439435844	0.026862284
CPS1	-0.58393548	0.026871214
AC009078.3	3.037945661	0.026913379
ALKBH3	0.411472332	0.026937538
FAM166B	-1.944891028	0.026939978
CDC14A	-0.641303303	0.026941908
RPL18A	0.342210231	0.026961508
TRIM23	0.374249119	0.026998604
LYSMD1	-0.351184968	0.027015987
ARRDC4	0.426313498	0.027028337
CLEC3B	1.972398139	0.027163221
ZNF37A	0.683202835	0.027185931
EPHX4	1.877013822	0.027192164
ATP5MC2P4	-1.450148011	0.027194883
DUOX1	-1.206303922	0.027209718
EME1	-0.879114712	0.027238404
AC105052.5	-2.206550491	0.027242102
CASD1	-0.425816415	0.027277605
RABIF	-0.394120872	0.027282282
CCS	-0.393522165	0.027295574
SIK1B	0.362156487	0.02729619
TNNI1	-1.636773603	0.027329048
AL137918.1	4.785154448	0.027363628
ADAMTS18	0.872342928	0.027384792
AQP7	3.013013833	0.027384792
AC002470.1	-1.798916535	0.027384792
AL590560.2	2.05288446	0.027399594
ELP6	-0.46771347	0.027443869
MTF2	0.289129894	0.027510375
CTNNA3	-0.779897325	0.027521378
SRSF12	-0.451335383	0.027522287
PNMA5	-5.760645322	0.027529452
EXO1	-1.752235537	0.027559677
KLHL38	3.43278657	0.027580082
BANK1	1.314052707	0.027584866
NDUFAF6	0.574661832	0.027596847
LIPG	0.893371916	0.027635832
PDIA2	1.430061532	0.027676603
RNASE1	-3.085445012	0.027726329
NELL2	-1.046752672	0.027734218
FGF19	-4.159030489	0.027768448
ALG1	0.534081292	0.027770925
ELOA.AS1	-0.734551261	0.027773515
NTF4	-4.708963671	0.02787836
FAM131A	0.493429368	0.027891304
SMIM13	-0.342443115	0.027970397
CD58	0.521499336	0.02801638
PTAR1	0.370186471	0.028053513
PPP1R14C	0.560343089	0.028053513
NPFFR1	1.970972383	0.028054392
TCIM	0.717445193	0.028105694
PCDHB13	0.719628124	0.028111537
AC092821.1	1.595060013	0.028146652
TMEM232	-0.972845527	0.028163664
ZNF426.DT	-0.887451158	0.028163664
AC145422.1	-1.354429835	0.028170134
HECW2	-0.410741548	0.028201883
FN3K	-0.419204503	0.028209986
AC012442.2	-1.957081234	0.028222235
AC011294.1	4.754684415	0.028222781
HNF4A	-6.258091867	0.028246668
RECQL5	-0.422152312	0.02826779
AP002414.4	0.617834963	0.028282665
FAM95B1	-4.678690552	0.028288918
SIAE	-0.302616116	0.028300113
ARMC5	-0.449331684	0.028300113
RWDD1	0.312983496	0.028317167
CFP	2.946598012	0.028318582
PRPF4	0.283517785	0.028318582
AL118506.1	-0.552474969	0.028377157
SGO2	-1.340674197	0.02843685
ZKSCAN2.DT	-1.50990963	0.02843685
SLC1A4	-0.552898654	0.028474861
CITED2	0.319498583	0.028485808
SPATA24	-1.00416457	0.028497787
PMCH	-6.482819435	0.028497787
ESYT3	1.472456125	0.02850271
BNIP1	0.44786196	0.028533902
THBS3	0.358139229	0.028553419
AC241952.1	0.750631318	0.028556322
FAM171B	-0.339460575	0.028572803
SHC4	0.543065991	0.028648246
NDUFS7	-0.55596027	0.028648668
SNX19	0.289015963	0.028753279
PSME2	0.705466071	0.028754771
STYK1	-3.21828786	0.028780324
PRELID1P4	4.571089404	0.02879176
CCNG1	-0.280003994	0.02881409
UNC13B	-0.410723404	0.02881912
DHFR	-1.240806838	0.02885121
THAP5	0.334410496	0.028853271
LINC00698	3.014964907	0.028858931
AC079776.5	-4.438378108	0.028868675
FBXO4	0.638024434	0.028882331
NAP1L1	-0.323676199	0.028947695
EPHA8	-2.533892026	0.028950411
TENT4A	0.369505865	0.028967268
DCTN4	-0.268525967	0.029062491
CDKN1C	-1.530674657	0.029221327
N4BP2	0.339653379	0.02927641
LSR	-2.208436686	0.029278869
SYTL5	2.079711684	0.029278869
CPA5	2.059328623	0.029278869
TECRP1	-0.825354755	0.029288126
C5	-0.517920714	0.029357944
LVRN	1.188159545	0.029360774
CYB5R3	0.36210984	0.029363899
INTS6P1	1.569016894	0.029389178
CENPT	0.478255801	0.029417343
MKI67	-2.58510681	0.029431975
STPG2.AS1	-4.342524946	0.029455854
LYRM4	-0.281847457	0.029467598
RBMX2	-0.300829533	0.02947992
SWI5	0.446319966	0.029507312
KIAA1614.AS1	-1.083014915	0.029516525
MNS1	-0.829669979	0.029570071
MRAS	0.394335043	0.029570071
TMEM220	1.155709237	0.029570071
PIK3CB	-0.311070018	0.029573812
DPY19L1	0.518851348	0.029618311
AC076968.2	3.104027448	0.029620484
GHR	-0.665195631	0.029653285
C19orf66	0.478343995	0.029689712
AC092171.4	-3.63932314	0.029689712
CCDC80	-0.463121934	0.029692067
LRIG1	-0.636347436	0.029731078
SLC30A10	-3.996404905	0.029771953
AC244517.1	-0.93401891	0.029771953
KRT5	-2.074587669	0.029790783
CPVL	0.548611396	0.029840513
LINC01018	-2.927487693	0.029840513
TRHDE.AS1	2.763874747	0.029841945
MRPL10	-0.326820523	0.029855817
AC087633.2	-0.627081683	0.029872259
AL590608.1	-3.146154476	0.029897866
FRMD6	0.737024975	0.029919628
AC015712.2	3.871835085	0.029934859
LRRIQ3	-2.370485573	0.029938214
BRD2	0.955984782	0.029943735
MTHFR	-0.30072732	0.029945558
SNORA53	3.328566906	0.029971745
AL390728.6	1.37600285	0.029978516
GHRHR	-2.29500926	0.030079001
TRPC4AP	0.265618067	0.030094539
RGMB	-0.465790182	0.030100567
IZUMO4	-1.332455182	0.030122856
AC007292.1	-1.287384701	0.030235539
AC083837.1	2.012801785	0.030235539
TPO	-6.258695162	0.030317108
ATP13A5	-6.116863413	0.030317108
CTNS	0.325897091	0.030337315
RAPGEF2	-0.498914307	0.030339617
OSBPL3	-0.648364347	0.030340213
STIL	-0.989527701	0.030340213
AP002813.1	-1.118219291	0.030386162
TYSND1	-0.458000237	0.030397048
RAB7B	0.807145473	0.030404377
NCBP2AS2	-0.445192129	0.030453259
Z82195.2	-3.362295778	0.030453259
CAPN5	-0.324888826	0.030480023
TOB2	-0.311820858	0.030480023
MALSU1	0.436303601	0.030499969
EIF2S2P4	0.446002525	0.030525875
TJP2	1.582885272	0.030548621
TRIM29	1.475358994	0.030636356
RAB44	3.792992664	0.030655025
ZNF404	0.536824919	0.030687709
LRRC77P	3.252199816	0.030702811
AC132192.2	-1.537027545	0.0307387
AMBP	-2.533194018	0.030797155
ZNF233	-1.303028631	0.030882725
AL032819.1	-3.174721179	0.030952453
RHBG	-6.109390222	0.030986862
MOB4	0.359033496	0.031002284
IL4I1	1.410219399	0.03103151
RBM28	0.270257324	0.031084797
PCDHGB8P	1.862841889	0.031084797
ELAC1	-0.670967952	0.031181481
HES2	0.795318941	0.031185279
ATP5PBP5	-1.65587048	0.031200232
SUSD2	1.207877519	0.031248268
TMEM60	0.308076022	0.031248268
EXTL3.AS1	-1.393152309	0.031249389
SMG6	-0.403115504	0.031263908
AC099522.1	-2.474287593	0.031266877
ZC3H18	-0.284312808	0.031283114
NKILA	-0.625533356	0.031294553
STARD13	0.42265952	0.031387768
STRN3	0.358059491	0.031387969
PLEKHA5	0.455096161	0.03140164
SLIT3	2.086803897	0.031406035
AP002770.1	2.076826632	0.031422116
INO80	0.348876108	0.031466949
ADSSL1	-0.396658402	0.031511125
GRIN3A	-3.618886577	0.031511125
GGACT	-0.592449448	0.031533597
CCT8	0.256581988	0.031699616
AC005606.2	-4.495909252	0.031778449
QARS	-0.230617971	0.031829963
TRNT1	0.414754659	0.031888237
ZNF160	0.307776696	0.031900374
AL031686.1	-2.202009976	0.031913083
LINC00960	-0.8169008	0.031918393
GON4L	0.264418062	0.031918988
AC010198.2	1.121085814	0.03196941
TXNDC15	0.243150427	0.03202138
NAGLU	0.594350402	0.032039064
NPAS1	-0.992946921	0.032072132
NPTX2	0.50120551	0.032114697
RBBP8	0.587387444	0.032118512
MANF	0.31946499	0.032142029
ZNF282	-0.382117828	0.032142575
LLGL2	-1.517397874	0.032171955
CCDC14	0.436757599	0.032175974
AC009133.1	-1.49072512	0.032175974
CXADR	-0.314061923	0.032185452
TTL	0.419310215	0.032208545
ZNF302	-0.441887822	0.032211885
CHRM3	1.01084732	0.032220896
AP003068.4	-2.033356415	0.03225512
PRSS36	-1.431452033	0.032269505
RAPGEF1	0.314408049	0.032375416
CAPN10	-0.439966887	0.032375416
ACADS	0.645297351	0.032399884
WIPI2	-0.27073428	0.032399884
LPL	-0.50970977	0.032479628
RABL6	-0.315352801	0.032489249
KCNQ1	-4.51626982	0.032489506
CDKN1A	1.494808439	0.032516106
RFC3	-0.719910487	0.032539192
GC	-4.919627282	0.032556635
AP000911.1	-1.482257397	0.032556635
SMYD2	0.717080527	0.032618152
EMC1	0.386628629	0.032618728
BMP3	-2.49208762	0.032625743
AP3S2	-0.289551129	0.032668
PIP5KL1	0.917976693	0.032731742
UHRF1	-1.194019508	0.0327535
ZNF133	-0.395985472	0.032779259
MEIS3P2	-1.914076227	0.032779259
DCUN1D2.AS	-4.492131243	0.032793776
AC007731.5	-4.571615151	0.032817601
CGNL1	0.86255798	0.032866046
UBA6.AS1	-0.399098735	0.032873422
CCDC90B	0.264585344	0.03288406
CNST	0.388528005	0.03288406
ERG28	-0.395966986	0.032886474
AC006145.1	4.966413742	0.032906314
TNFRSF11B	0.889808631	0.032911925
ADAP2	-1.526702729	0.032926704
ZC3H7B	-0.411032152	0.03298294
IL11RA	-0.540401567	0.03298294
ACHE	0.919540622	0.032991714
PCDHGB6	-0.218527352	0.032996025
MIR205HG	-2.984262524	0.033000192
AC093525.8	1.486092462	0.033015322
AC025857.2	3.90296479	0.033028762
AC003102.1	-1.27050645	0.033032836
SDHA	0.455829186	0.033035109
PCDHA12	-0.779652384	0.033066944
AC021321.1	-1.802291036	0.033088259
ZAR1	-1.636469979	0.033116225
FGFRL1	-0.610051797	0.033126655
MC1R	0.757200796	0.033133207
EGFL6	-3.07250242	0.033142055
LINC01748	-1.250849033	0.033191467
AP003716.1	-5.619019257	0.033191467
AC006064.4	4.567901781	0.033191467
LRRC73	-0.880090803	0.033195052
LINC00683	-1.297668432	0.033195052
CSAD	0.93051107	0.033208953
C17orf50	-6.111430841	0.033211133
AC078785.1	-0.957743269	0.033214927
AC010889.1	1.728601289	0.033229148
CXCL3	0.973256983	0.033321287
EIF3LP2	-0.771217677	0.03334684
TMA16	0.370395284	0.033347964
NADSYN1	0.54634432	0.03342795
FUT10	-0.387728043	0.033440303
DHFR2	-0.566296303	0.033441762
SMU1	-0.252048351	0.033521433
RNF139	0.280201143	0.033540801
BMS1P4	1.607680074	0.033540801
GIPR	-1.564706975	0.033548782
KCNE5	-1.111342902	0.033548782
LINC02672	-2.215839505	0.033548782
IL18BP	0.625694136	0.033575668
AC078819.1	1.085590951	0.033586994
FEN1	-0.595998639	0.033605982
AC003077.1	-2.312111012	0.033609826
C1orf122	-0.482965773	0.033652118
AGBL3	-0.907446991	0.033660294
TMEM40	-4.627660144	0.033661743
CD96	-3.216333098	0.033661743
TEPSIN	0.409146074	0.033663377
AL356417.2	2.241167517	0.033663377
SDCBP2.AS1	-0.87802466	0.033668848
AC108134.4	-3.313262914	0.033691409
WASHC2A	0.31943013	0.033813517
MYOM1	-1.519331244	0.03383763
AC005670.3	-0.519989968	0.033848929
AP3M2	-0.351564861	0.033927683
RPS3	0.216310724	0.033940646
PTENP1.AS	-1.765783628	0.033950153
CCDC150	-1.048138328	0.034048087
PYROXD1	0.729122493	0.034072455
PRCP	-0.411062573	0.034074393
UXT	0.314844753	0.03407498
ZNF429	-0.603349621	0.03408722
MRPL11	-0.362243474	0.034094525
IFT88	-0.627124039	0.034103326
PPIAP22	0.396864662	0.034119327
RAB11B.AS1	-0.718776941	0.034120874
C1orf131	0.384696481	0.03413302
CENPX	-0.376000656	0.034152625
AC005034.6	-1.816937309	0.034163245
CAPNS1	0.26781752	0.034165705
AC067852.3	1.92812607	0.034179192
SHLD3	0.818849831	0.034185374
ZFX	0.41132752	0.034204994
TRUB1	0.372275796	0.034205861
TNFSF14	4.182002148	0.034211776
AC023024.2	-1.21983042	0.034211776
SUDS3	-0.380134657	0.034257156
SMOC2	-0.485228236	0.034257156
ST14	-2.258374891	0.034259316
USP5	-0.22723772	0.034283101
SCOC.AS1	-0.989663565	0.034336137
AC026979.2	-1.416735389	0.034375023
CCDC69	0.91190182	0.034394196
MPC2	0.373553802	0.034421821
TMEM106B	0.282378662	0.034470745
MFSD2B	0.459296525	0.0344825
MRPL55	0.489069412	0.034491227
B3GALT6	-0.309966436	0.034516483
COQ2	-0.584004392	0.034521743
HMGCL	0.531727335	0.034549861
NRIP2	1.546009543	0.034552974
TIFA	0.616905508	0.034595734
PDCD5	0.288037803	0.034700121
CEP63	-0.354760638	0.03478273
NPB	0.900524601	0.03478273
MFSD9	-0.478591641	0.034803714
MPDZ	-0.613450335	0.034935783
ARRB1	-1.204930547	0.034935783
PIPSL	0.710805005	0.035101098
TRIM55	1.839798028	0.035102887
AC018755.3	-0.9876784	0.035114431
AHRR	-0.687584613	0.03514858
CCDC146	-0.526121298	0.035174633
CEP164	0.294220919	0.035225411
BIK	-5.010517088	0.035290403
FASTK	0.503044049	0.035309468
CHST1	0.958972207	0.035326758
AL627389.1	-1.499544915	0.035334805
DNAH5	-1.708021658	0.035339237
ZNF621	0.36806899	0.035339237
MLANA	-2.613876124	0.035351019
CEP57L1	0.446941474	0.035402316
PSMD3	0.240014597	0.035414127
VAMP8	-1.184728172	0.035414127
AL139287.1	1.043492115	0.035414127
TOM1	0.467803442	0.035417126
NNT	0.281430003	0.035455268
COX6A1	0.276469203	0.035481313
TRAPPC1	-0.267386965	0.035508763
AC004221.1	-2.014929446	0.03552693
C20orf85	-4.43878732	0.035588414
GPRASP1	-0.285392737	0.035594539
FAM92A	0.32910208	0.03560246
AC139100.1	-2.582586116	0.035642828
SLC47A1	1.372886484	0.03571492
AL359510.2	-2.524591436	0.035741259
FBXW7	0.586479531	0.035806132
EBPL	0.397045889	0.035814901
PLAAT2	-2.42002155	0.035830509
AC010531.6	-1.73390258	0.035892049
SHKBP1	0.333824773	0.03589348
ZEB2.AS1	-1.829815809	0.035899657
ZNF324	-0.484725758	0.035929151
MAPKAPK5	0.248278953	0.035951429
BORCS8	-0.694825948	0.035983425
NUDT1	-0.660272985	0.03599765
TLE3	-0.308092702	0.03599765
PANK4	-5.284358115	0.036009078
DHX8	-0.313667685	0.03604438
RNF219	-0.511632876	0.03606391
ICA1	-0.758116482	0.036071833
TUT4	-0.385510381	0.036075048
SENP5	0.302721762	0.036089753
DGKZP1	-0.306882118	0.036112163
SPATA6L	-1.179108756	0.036147227
VWA5B2	-1.95062697	0.036153399
AC109326.1	1.980715617	0.036157271
LINC00639	1.908203176	0.036175417
AC100786.1	-1.415522418	0.036199577
ZDHHC18	0.294740557	0.036228453
SDF2	0.301001058	0.036272743
C15orf65	-0.871522842	0.036306176
CEP152	0.480739165	0.03632078
AL139158.2	-2.313304431	0.036349894
GATD1	-0.27338717	0.036350397
C12orf73	-0.348335981	0.036365667
ARMC4	0.711630156	0.036396657
GLTP	0.267645815	0.036447341
ZBED5.AS1	-0.622954302	0.036447341
ZSCAN26	-0.304631936	0.036448546
LIPA	-0.287779455	0.036474545
MAP3K11	-0.292113177	0.036474545
AC007920.2	-1.252188618	0.036483763
LINC01963	-0.85595933	0.036514245
TDRD7	0.530537911	0.036521413
PPP1R3G	0.59015491	0.036549978
AC124944.2	-1.24461715	0.036549978
RPL12P4	0.347916181	0.036566296
CSF1R	2.578417256	0.036574161
PIK3AP1	-3.115745683	0.036584125
AC004067.1	4.844680897	0.036593295
LINC01608	-3.149246981	0.036594056
AC090152.1	-0.783358199	0.036595001
SCDP1	0.925174627	0.036653803
STOML3	-4.116568499	0.036696714
PIDD1	0.764856926	0.03669951
VWC2	2.143202031	0.036724899
NBAS	0.27641323	0.03674731
CCDC8	0.404892405	0.036756771
HRK	-0.666034612	0.036787865
KISS1R	-1.064919656	0.036818193
ACVR1C	3.374079673	0.036818193
FANCI	-1.077214167	0.036892132
CBR1	0.80207962	0.03689403
FBXO11	-0.350406633	0.036929256
TENT4B	0.384222395	0.037014299
COIL	-0.384597812	0.037020809
HDAC4.AS1	-1.42292897	0.037035736
GNPTG	0.334853746	0.037104831
UGP2	0.387943014	0.037119141
AL592293.1	-1.589781271	0.037126662
NPY1R	-1.347820716	0.037126743
C1QL3	2.051523575	0.037153626
CD3EAP	0.481095096	0.037234792
SPATC1L	-4.261898903	0.037234792
C19orf44	-0.410937722	0.037249008
SIL1	0.581596832	0.037249008
AL157935.2	1.550442808	0.037249008
AL022238.4	2.407971689	0.037250557
RTRAF	0.220093637	0.037265215
HTR3B	4.373592727	0.037276837
RPL23	-0.196507384	0.037330966
TTN	1.313279895	0.037331559
LONP2	0.251702613	0.03739521
DNAJC4	-0.499374278	0.037420251
KDM8	-0.856273274	0.037422212
SAMMSON	-0.871740897	0.037426444
MIA	2.298042118	0.037473052
AC002467.1	-1.044899298	0.037490695
CLSTN2	-1.190994776	0.037496331
ADAMTS19	1.334294679	0.037499287
MRPL30	-0.2954036	0.037539197
AC012513.3	-0.890988125	0.03764043
AC135506.1	-0.985190103	0.03766212
TMEM92	2.228297713	0.03767709
TMEM151A	-1.37520084	0.037708321
AC060834.1	-1.706342849	0.037727577
GTF2H2B	2.807417817	0.037728052
SPEG	0.572254892	0.037755005
TRAPPC2B	0.509201945	0.037894367
SLCO1B1	-2.253890057	0.037932236
ZNF383	0.391700614	0.037941011
TXNP6	1.245853451	0.037992489
EFS	-0.235416137	0.038048469
KIAA0825	1.079276698	0.038056035
U2AF2	-0.255795633	0.038085069
DNAJC9	-0.504475964	0.038086797
H19	3.345808613	0.038117737
RPS5	0.335288615	0.038138656
AC093503.1	-1.385470995	0.038147508
HK1	0.406230679	0.038161975
WDFY3.AS2	-0.544495988	0.03818514
RGS9	-0.997368485	0.038200912
FGF13	-0.405470072	0.03827568
PXDNL	0.78595019	0.038340709
SYCP2L	-1.017642198	0.038349365
FZD6	0.551784411	0.038359778
NCAPG2	-1.023577477	0.038403037
XRRA1	0.346403158	0.038442157
TOMM5	0.432252613	0.038449115
MYCBP	0.479446925	0.038466201
AC011509.2	-1.762650798	0.038466201
CIAO3	-0.411428485	0.038475794
UMODL1.AS1	-4.497450312	0.038475794
C9orf135	-2.803683752	0.038501656
CENPB	-0.311101251	0.038529919
GFER	-0.37341508	0.038591269
SNORD99	4.121912657	0.038598595
AKR1A1	0.414682812	0.038724065
AGPAT2	0.344424197	0.038761096
PTGES3	0.272271061	0.038761774
MRPL15	0.375034001	0.038808134
AL137782.1	3.816663669	0.038825527
AC091021.1	0.29548747	0.038855318
RTCA.AS1	-0.616573157	0.038859144
RPS20P22	1.371018145	0.038888436
AC024941.2	-1.848595228	0.03893305
ANGPTL1	0.745119567	0.039023005
FIS1	-0.291865034	0.039052943
ZNF280C	-0.490064525	0.039072292
LHFPL1	-1.146666794	0.039113846
SRRD	-0.309624545	0.03911759
DCLRE1C	0.512862201	0.039129636
SNRPF	-0.359518419	0.039176814
PKIG	0.266236814	0.039176814
AHRR.1	-0.396859558	0.039242844
MTA3	-0.422542113	0.039324404
EPM2A	-0.588975584	0.039324404
AC006206.2	-1.600113677	0.039372748
TMX2	0.276873207	0.039373398
COMMD4	-0.382576631	0.03937678
ISG20L2	-0.32320503	0.03937678
KLHL9	-0.390571058	0.03937678
AC139530.4	-3.771950676	0.03937678
CDC40	0.381985774	0.039473278
MFSD8	0.406746674	0.039500072
PPME1	0.250420285	0.03950337
PPM1A	0.431373856	0.03953293
PHF11	0.360837636	0.039535084
THOC2	0.339326283	0.039535617
KLHDC4	-0.309678144	0.039563626
JPH2	1.97711758	0.039563626
NUTM2D	-1.188053133	0.039563626
CAVIN2	2.829618288	0.039575081
YBX1P1	-0.348814636	0.039660222
RRP15	0.548259173	0.03968653
GPR101	2.157842701	0.039708817
SYNCRIP	0.330149724	0.03980396
ARHGEF11	-0.341071297	0.039844565
C19orf53	0.446514553	0.03989826
CRTC3.AS1	-2.091766799	0.039907646
SAP30BP	-0.308873996	0.039918961
IDE	0.331358255	0.039944543
AC022150.4	1.63557611	0.039945444
AL513175.2	1.237340764	0.040010199
C1orf94	-1.16325842	0.040020696
RHOBTB2	-0.290309359	0.040022979
PLEKHG4B	-0.387406968	0.040072823
NOP16	0.405648381	0.040132245
MED29	-0.286015963	0.040146582
CDC42EP3	0.794433864	0.04017723
PTDSS1	0.258293166	0.040390551
SHLD2P3	-2.552417371	0.040390551
PCF11	0.245266915	0.040455496
MAT2B	0.274721389	0.040460565
ZNF441	-0.423811198	0.040485155
AP001437.1	-4.457752687	0.040553149
ODF2	-0.290062951	0.040591342
HYPK	1.096887943	0.040599451
GGN	-0.651666025	0.040637208
ISY1	-0.316072888	0.040699446
TIMM9	0.281138809	0.040729773
SRGAP2	-0.290143641	0.040752137
VPS9D1	-0.303083654	0.04078457
SCYL1	0.3622656	0.040827115
CTC1	-0.3401002	0.040922308
UBE2D3P2	1.521233951	0.040998628
ZMYM4	-0.506679033	0.041032249
CACYBP	0.315094521	0.041096225
TCF15	-2.739449343	0.041096225
RWDD2A	0.406165574	0.041097742
SLC49A3	2.093055454	0.041140838
ZNF827	-0.381282467	0.04117658
IKBKGP1	-1.591229573	0.041302905
PEX1	0.346463908	0.04132231
AC011632.1	-1.509485714	0.04134703
ERH	-0.248629039	0.041348805
SHLD2	0.365745732	0.041392378
POP7	0.354998593	0.041435823
LUC7L	0.480681055	0.041437226
TMEM255A	1.15083904	0.041450398
NECTIN1	-0.4641197	0.04145216
UTP15	0.367942884	0.041455133
AC113346.1	2.992141876	0.041462066
UBR1	0.306385735	0.041502154
VPS26B	-0.222884526	0.041521024
YTHDF1	0.328470925	0.041555804
ZFP64	-0.313402099	0.041571159
AC008556.1	-2.033143057	0.041571159
RPS6KB2	0.379217806	0.041660365
STX5	0.460223643	0.041690985
TMEM14C	2.075355863	0.041693305
AC092161.1	-0.568177476	0.041769889
NMS	-2.683765427	0.041820009
MMP23B	1.73377669	0.041842491
ZNF814	-0.504806819	0.041874478
AC055874.1	-1.734822396	0.041885385
DLK1	-1.520818954	0.041948748
USP32	0.283208553	0.04197151
GTDC1	-0.508820669	0.042012716
CENPC	0.416775002	0.042085236
WNT5B	0.624448983	0.042172412
AC007406.5	-0.571204268	0.042172552
BOLA2.SMG1P6	1.564827088	0.042205502
GLOD4	-0.252477163	0.042208478
TAOK3	0.274297546	0.042260622
VPS53	2.40781656	0.042263609
LINC01765	-6.055006446	0.042287628
TMEM19	-0.3685405	0.042350495
OPCML	-1.119661086	0.042357025
AL078621.4	-3.123792404	0.042357025
CDIPT	0.398673124	0.042360498
KCNJ2.AS1	-1.869578825	0.0423799
AL163051.1	-2.137298609	0.042399737
STAM.AS1	-2.509410094	0.042452304
BCL3	0.781736297	0.04245448
TDGF1	-6.524010284	0.042486558
ACOT13	0.284000584	0.042589083
AC004556.1	-2.506407784	0.04262628
ITGB8	-0.507696248	0.042650218
TMEM199	-0.465292235	0.042677444
FBXW8	0.278237311	0.04270117
SLC24A1	-0.385780764	0.042735365
SMIM19	0.34950764	0.042754665
LKAAEAR1	-1.832456883	0.042798653
ADAT2	0.419429104	0.042835078
PKD1P6	1.08040593	0.042835078
ZNF500	-0.459166225	0.04286022
CSRNP2	0.293053916	0.04286022
VPS13A	0.574549382	0.042879966
AL136366.1	-1.483131199	0.042960332
CMTM6	0.344639271	0.042969109
FBXO22	0.410051937	0.042978255
P2RX2	-5.945865602	0.042986357
TTLL3	0.545439076	0.043008776
MTFP1	0.96858204	0.043011798
AC016813.1	2.710653605	0.043077541
PTOV1.AS1	-1.363359543	0.043090768
PAXBP1	0.436074164	0.043105967
EIF2AK3.DT	-0.879600369	0.043175496
AL596087.1	-0.940822199	0.043231124
DNM1	0.59921774	0.043240196
RPL3	-0.240811518	0.04328094
DNAL1	-0.432329989	0.043288976
MSH2	-0.342882832	0.043296976
RN7SL381P	-2.149139408	0.043327875
MEPE	2.395744623	0.043333242
AL606500.1	-3.118305872	0.043383805
KHK	0.738699851	0.043438434
GATC	-0.334560662	0.043458467
TMEM234	-0.494598815	0.043575684
AC027097.2	-0.991363215	0.043575684
POLD1	-0.460736744	0.04362737
ZNF287	-0.405349928	0.043685818
TTI2	-0.341810352	0.043788962
BOD1L1	0.258139918	0.043793678
AL161665.2	-3.503587791	0.043808045
KAT2B	-0.344091449	0.043814984
AL645728.2	-1.182085187	0.043826819
TMEM97	-0.332492959	0.043828246
TTC39A	1.516897554	0.04383491
LINC01144	-1.247853543	0.043874083
XYLT1	-4.433302291	0.043888363
AC012508.3	-4.463428089	0.043891206
NHLRC4	-1.442869547	0.043905719
PEX10	-0.293110779	0.043930189
AC019097.1	-0.969746021	0.043974213
ASCC2	0.356991008	0.044026505
SEC24B	0.294323296	0.044026505
ZNF416	-0.484551158	0.044030865
MT.TA	1.962275883	0.044045585
AC092171.3	-1.924288271	0.044058831
KCNJ12	1.577921982	0.044074628
AC079610.2	-2.749848051	0.044153273
INAFM2	0.275762328	0.044161656
CCDC15.DT	-1.404053305	0.044209824
AC024560.4	-2.251286675	0.044350008
FBXW12	-1.728844842	0.044363015
FO393419.3	-0.766020593	0.044388332
COG1	0.481555674	0.044391021
PAX6	-1.235800543	0.044403675
PTP4A1	2.809206809	0.044414909
ACVR2B.AS1	-1.50101598	0.044420526
AC041005.1	-2.48024207	0.044538144
UROD	0.32078197	0.044564732
AC005837.1	-3.107074789	0.044564732
ABHD3	0.435534954	0.044570277
AC109347.1	-1.366072745	0.044590769
TPT1P4	1.769613868	0.044601812
RIPK1	0.33161905	0.044667115
ZNF30	-0.483932419	0.044670669
CPTP	-0.359842938	0.044734946
TUSC2	-0.319214281	0.044749935
DLGAP1.AS3	-1.579902169	0.044769852
INTS7	-0.425872083	0.044775794
AC147651.1	1.925052594	0.044780021
PPP1R37	0.572082829	0.044783455
SNORA55	2.353215442	0.04480683
CLEC19A	-2.72060069	0.044833776
AC120114.3	1.278845042	0.044845438
ADAMTS15	0.542229691	0.044853006
AC026124.2	3.280449769	0.04487515
DIP2B	-0.334929453	0.044887852
RNF2	0.412694344	0.044887852
FBXO8	0.31170718	0.044942463
WDR83	-0.453811959	0.044993552
ZNF440	-0.418121673	0.04500849
KIF14	-2.398541322	0.045047869
CPNE1	-0.247813185	0.045074833
P2RX6	1.312239914	0.045080961
LBHD1	1.019997754	0.045092376
AC067838.1	-0.956656395	0.045092376
MAPK11	-0.371225928	0.045115008
RASA4CP	-0.93051662	0.045115008
RPS16	0.253271596	0.045261882
C11orf1	-0.452940409	0.045279472
AP1M2	-2.941606231	0.045311443
RASSF7	1.364536474	0.045342592
CCDC127	0.328929424	0.045342592
COX6C	0.274835619	0.045344528
TMEM80	-0.345534627	0.045352925
PTK2	-0.38207326	0.04535395
HERC5	0.859291142	0.045426132
SNX25P1	2.769906842	0.045520237
OTUD5	0.307821149	0.045526659
GMPPB	0.357314233	0.045581006
SPCS1	0.336027783	0.045590547
PPP3CB.AS1	1.513103629	0.045590547
BACE2	0.504023329	0.045596204
TOMM40L	-0.367585576	0.045619925
ARSD	-0.384800834	0.045670842
OAZ2	-0.398467076	0.045740215
TEX45	-1.831612424	0.045756134
CBWD5	0.612406537	0.045756952
NDUFA11	0.375506146	0.045758268
SLC35D1	0.437090262	0.045808346
PPM1B	0.357845773	0.045865976
ELN	1.64458694	0.045890452
NUDT19	0.508979817	0.045979809
AC064807.1	-0.576619195	0.046044973
TRMT13	0.555753413	0.046132692
GSTA1	-2.594610877	0.046202203
RALGAPB	0.419032083	0.046238766
BBS5	-0.491427835	0.046252635
NMRK1	0.391545185	0.046289831
LINC02535	2.938536639	0.046298528
TCP10L	-0.770607902	0.046301595
GHITM	0.267572668	0.046302683
AC007336.1	3.775775433	0.046302683
RNF32	-1.192569431	0.046311199
ZSCAN20	-0.745229339	0.046325748
ZNF433	-0.484378909	0.046504726
LRIT3	3.416967861	0.046505412
RBM19	-0.31174904	0.046505482
SLC16A10	-1.126777636	0.046548755
PCGF1	0.463831423	0.046548755
RBM42	-0.299745741	0.046566433
AP001372.2	-0.588312452	0.04657906
SUN2	-0.268304977	0.046600995
STAG2	0.329207372	0.046677471
NCBP2.AS1	2.524322063	0.046709652
AC009090.4	3.838120311	0.046724108
AC022509.3	1.631776516	0.04673341
HMGN2P6	-1.765614391	0.046767983
CYP51A1	0.701867425	0.046821557
AC027601.1	1.476034798	0.046837196
RTL3	3.762447812	0.0468496
BRD7P2	-0.879340739	0.046927233
ZNF286B	-0.796252656	0.046961489
MTRNR2L12	-1.060327713	0.046961489
C1RL	0.361196126	0.046963972
NAV3	0.661071746	0.046968945
CDKN2AIP	0.331791912	0.04697775
AL445309.1	-1.910081145	0.047001323
GUSB	0.222645001	0.047045373
COMT	-0.64651907	0.047065489
AC244213.1	-1.816311044	0.047071265
ADO	0.248891896	0.047111033
AC010267.1	-3.421133382	0.047137369
AC012306.2	-1.107787048	0.047202509
AC027373.1	4.214113143	0.047226468
RPRD2	-0.261142342	0.047240502
TP53	-0.306330843	0.047261138
AC124319.4	-3.727857036	0.047409594
GUSBP11	0.604711145	0.047453198
PBDC1	-0.342037578	0.047539374
ZSCAN23	-0.664696359	0.047579953
LDAH	-0.561694973	0.04758718
RRN3P1	1.89057682	0.04761577
EXTL2	0.343976413	0.047662823
UTP18	0.302077744	0.04772416
SLC25A10	-0.837392276	0.047729406
RMND5A	-0.294542466	0.047825944
DNMT3B	-1.302288703	0.047828906
CBWD6	0.700726755	0.047832462
UBE2I	-0.287324546	0.047957019
ATOX1	0.243054027	0.047957019
BCCIP	-0.36700708	0.048060493
ITGB4	0.686425841	0.048060493
PAF1	-0.292803832	0.048157167
MCM3AP.AS1	-0.87449204	0.048198127
EIF3M	0.243832957	0.048199762
PTBP2	-0.433403484	0.048254541
NUP54	0.355779389	0.048261291
JAG1	-0.238766455	0.048263385
PCDHGB1	-0.693044997	0.048324693
AC022905.1	-2.63319023	0.048367634
TACSTD2	1.647372175	0.048410683
DMBX1	-1.656385254	0.048410683
SETP14	-0.593481679	0.048414873
LHPP	-0.367568087	0.048441929
ANKRD50	0.433412188	0.048441929
TRIT1	-0.371816212	0.048458808
AC008894.3	-1.217795396	0.048539621
SMG1P3	1.75127864	0.04855709
CAPN9	-2.751949103	0.048619755
NOL4L.DT	-5.89198339	0.048690696
PDE4DIP	0.464585366	0.048708607
MAP2K1P1	1.024797181	0.048736311
AC024270.4	-4.593355011	0.048747691
AC019131.3	-3.017151462	0.04877297
CYB5D2	-0.304605691	0.048787973
TMEM14B	0.380027656	0.04882098
LIPT1	0.649486671	0.04882098
ZNF143	0.259868121	0.04882098
VPS16	-0.273409048	0.04884171
AC113410.3	3.508925244	0.048846965
DEF8	0.339353283	0.048855475
FAM111B	-1.801577994	0.04888269
BTF3L4	-0.293150086	0.048907268
LSM10	0.494674276	0.048975046
MEX3B	-0.289925212	0.048998614
OTUD7A	-1.677535682	0.049014521
AC022400.8	-0.430879776	0.049038267
B3GALT5.AS1	-0.764113455	0.049087823
MTG1	-0.515197345	0.049103413
SEPSECS	-0.326271043	0.049303732
YWHABP2	3.308986945	0.049341948
STRCP1	2.40635977	0.049380625
ZNF263	0.310950966	0.049525538
TRIR	-0.270305499	0.049525538
AC026273.1	-2.132598139	0.049525538
PPP1R9B	0.250891404	0.049564327
ATG9A	0.365148288	0.049566001
SWAP70	-0.364810189	0.049576208
AC135279.2	0.859590483	0.049584238
LIN54	0.335542047	0.049621135
PARP16	-0.334141778	0.049629813
AP007216.2	4.664834111	0.049629813
PLPP2	-0.457384375	0.049638438
BRPF3	-0.36957346	0.049651915
CHMP4C	-2.839830183	0.049672227
LMF2	0.442131439	0.04971134
C4orf47	1.033180179	0.049759842
INSR	0.38349945	0.049762915
AP003025.2	3.232969304	0.049782546
AP000829.1	-1.90450325	0.049903513
NDUFA5	-0.285558629	0.049938591
AL139317.3	2.917821149	0.050026614
AC110774.1	-3.581823926	0.050065349
RASL11A	1.002611611	0.050123388
MTHFSD	-0.320250584	0.050124952
SEZ6L2	0.599786086	0.050323024
AC012158.1	-1.118054019	0.050323024
SLC6A11	-1.20065208	0.050429207
AL139274.2	-2.346999509	0.050480148
FAM122B	0.425641961	0.050515774
AARSD1	0.7775791	0.050534856
TIMMDC1	0.268899902	0.05053637
AC092718.3	-1.03162018	0.050556714
RPS6KB1	0.304128378	0.050567792
SAP130	-0.311197473	0.050592283
SCARA5	-0.789873069	0.050713103
PGAM5	0.324165796	0.050735972
TMEM25	-0.333292819	0.050744153
HLTF	-0.382300458	0.050778132
C1orf216	-0.316702749	0.050778132
AC068580.4	1.086350006	0.050779634
NRIP1	-0.381271804	0.050866689
FAM91A3P	2.516700859	0.050904678
LINC02199	-2.953033413	0.050904678
ZNF704	-0.439735172	0.050950434
TSTA3	2.390766698	0.051000817
HAUS2	0.376496801	0.051010012
GRK6	-0.333153818	0.051017617
GZMA	-2.407048641	0.051073024
PRDM16.DT	-0.88491967	0.051183605
DAP	0.291433454	0.051193212
LINC01340	1.702017926	0.051236149
CCDC43	-0.272966967	0.051254697
ZNF266	0.34371451	0.051290813
TMEM132A	0.351304084	0.051292726
AC005288.1	-1.400116534	0.051373543
APBB1IP	3.603655771	0.051418027
AL008718.2	-2.748628621	0.051429146
HEY1	-0.704390927	0.051471113
TBPL1	-0.369386799	0.051513355
KIAA1841	0.6305551	0.051543077
HAR1A	-2.352238061	0.051554531
AC091057.1	-1.661839324	0.051627197
PLEKHD1	2.313430696	0.051676828
GPD1	-1.609963491	0.0516946
SAMD11	0.774230617	0.051695644
AL031118.1	-0.564305112	0.051700204
ACBD5	-0.22184388	0.051734791
LYPLAL1	0.315015151	0.051736621
NRAV	-0.601726624	0.051736621
AC053503.5	-1.284779861	0.051736621
ATP5F1B	0.221544532	0.051769781
NCAPD3	-0.548677655	0.051769781
AC008040.1	-2.192010663	0.051769781
AC008751.3	-2.104570994	0.051769781
AL121899.1	-2.942378024	0.05178795
PRSS16	-3.02064036	0.051794784
ZNF2	-0.412255447	0.051794784
CREBBP	-0.356799291	0.051824495
SOGA3	-2.364720316	0.051852726
FAM81A	-1.20006164	0.051870294
AC004988.1	3.228178507	0.051928105
TRAM2.AS1	-0.443262359	0.051948222
CD14	1.905061468	0.052011855
FAHD2B	0.493789804	0.052055962
TNFAIP1	0.204810245	0.052122047
AL391840.1	-4.043422879	0.052156955
LRRC34	-0.886329244	0.052175661
DALRD3	-0.365214806	0.052210073
ATG7	0.315651112	0.052237455
LINC00909	-0.537378381	0.052335596
KCTD10	0.500490811	0.052359194
NEIL3	-1.80066946	0.052376352
TRERF1	-0.359107495	0.052388303
SBF2.AS1	0.624519877	0.052408138
CLCNKA	2.411924014	0.05247659
ZNF574	-0.369221127	0.052483492
GRP	-2.653035125	0.052505461
FAM49B	-0.578739816	0.052561254
ASH1L	0.294132434	0.052572609
PRMT7	-0.277287152	0.052572609
LINC00629	1.973696057	0.052572609
RPP38.DT	-2.20599069	0.052591529
UBE2FP1	2.955767261	0.052604296
PDIA3P1	0.314793375	0.0526333
AC099521.3	-2.702315834	0.052695726
MEIG1	-1.770292433	0.052792353
TXLNG	0.384650892	0.052815309
CLDND2	-0.999085076	0.052818143
CREB3	0.469819617	0.052883804
FOXO4	-0.462776471	0.052894231
EIF3D	0.232230755	0.053079707
PANX2	0.602109287	0.053140517
C11orf80	0.502178296	0.053140517
GAPDHP65	0.899578278	0.053239698
AC133785.1	-5.204436791	0.053312925
SHCBP1	-1.235910975	0.053322994
AC016705.2	0.385126071	0.053322994
NUP85	0.378605846	0.053377599
CAVIN4	-1.13069999	0.053383881
TAF12	0.346823128	0.053438037
ZNF180	-0.500493084	0.053526128
MIEF1	-0.223834426	0.053526392
DTL	-1.414593707	0.053526392
PBK	-1.865949284	0.053592909
INTS14	-0.393053448	0.053690168
PANK1	-0.61778715	0.053739273
RNPEP	0.305664785	0.05379766
TPRN	0.549100336	0.053813246
PDZD7	0.775124645	0.053829243
HSD17B11	-0.38082602	0.05397164
RSF1	-0.399299882	0.054012562
PPOX	-0.349256353	0.054012562
STAU2	-0.547926331	0.054017687
SPTB	-2.407651069	0.054124153
SSBP1	0.427469462	0.054128712
CSRP2	0.418137766	0.05419498
YAE1	0.410336294	0.054227344
RF00019.327	3.168997618	0.054248059
ANKRD55	-4.100930909	0.054346359
SLIRP	0.346173998	0.054354197
RAB40B	0.34801083	0.054389044
PARP3	0.425289304	0.054471036
CHCHD7	0.310058608	0.054533369
FAM201B	-1.993938948	0.05462303
RAD51AP1	-1.333099365	0.05469039
AC139887.2	-0.500976493	0.054697019
DPH2	0.51709542	0.054750154
STIM1	0.237665929	0.05476202
AL157871.6	-2.112239751	0.054763135
DRC3	-0.801845271	0.054765888
SREBF2	-0.265266519	0.054847673
AL360270.2	2.345767904	0.054847673
ZYX	4.151185525	0.054864443
HMMR	-1.546648396	0.054898546
POLM	0.448870706	0.054929199
NDUFS8	-0.419240354	0.054957629
TMOD3	0.387530667	0.054992839
ZNF252P.AS1	-3.450543667	0.055004562
CEBPZOS	0.247373794	0.055065395
DGCR8	0.271947916	0.055073291
GRK2	-0.285655573	0.055089064
EXOC3L2	0.692158366	0.05510222
CTU2	0.615574179	0.055119661
AC011511.1	1.849095864	0.055122083
EXD3	-0.572746966	0.055135158
ZSCAN5A	-0.532577042	0.055345464
DGKD	0.261350828	0.055367212
C12orf43	-0.36971278	0.055411145
PRIMPOL	0.471400016	0.055412712
CAPRIN1	-0.272675382	0.055429753
RARA	0.327229998	0.055437579
PCDHB9	-0.536074334	0.055452492
MIR4300HG	2.622546101	0.055464934
ZFAND6	0.266422489	0.055493203
MPST	-0.389146163	0.055495194
ASGR2	-3.485379129	0.055514199
AL450345.2	-0.786168551	0.055514199
UNC119	-0.326019343	0.055666527
AC114971.1	-3.257206079	0.055731081
TRIM17	-2.157481072	0.055737447
SEC11A	0.272955187	0.055749196
AL512343.2	-1.955624545	0.055818149
AL591895.1	0.797363066	0.055830726
Z82170.1	-3.574225505	0.055848983
ZNF417	0.359283113	0.055873292
RGS22	-2.075081816	0.055955365
ANO4	1.148789349	0.055955365
FASTKD5	0.381652167	0.055963201
AC091179.1	-2.021449696	0.055966433
NRP1	0.626730714	0.055987988
XPA	-0.45475047	0.056037862
MOB1B	0.273216888	0.056039782
RASGRF1	1.485456828	0.056118518
HNRNPCP2	-0.302332328	0.056119379
TMEM11	0.41858828	0.056221305
AC034102.2	0.414918022	0.056259645
MCM6	0.474606936	0.056289439
LRRC43	-0.894399559	0.056354033
PITPNB	0.337286563	0.056392301
AC079465.1	-2.767389094	0.056439677
HSD17B12	0.420240752	0.056482595
AASDH	-0.330968602	0.056485083
MTG2	-0.314744393	0.056540092
HMBOX1	0.312242053	0.056556
ZNF862	-0.28630598	0.056557069
AL078621.3	0.520356785	0.056557069
CCDC189	-0.769986503	0.056557194
HOXA3	5.904448954	0.056564285
AC234582.2	-2.169301642	0.056636779
ME3	0.424170245	0.056705217
CTNNBL1	-0.311646086	0.0567076
ARFIP1	0.311531774	0.056731193
CCZ1	0.428741397	0.056731642
TMEM205	-0.476261518	0.056737226
ADGRG6	1.401678672	0.056743782
MYCBPAP	1.518980955	0.056744842
ARPC4.TTLL3	1.568298158	0.056744842
AL049840.5	1.327050382	0.056772029
FRMD4B	-0.649553425	0.056781544
HELLS	-1.288009652	0.05687412
PQBP1	-0.322403433	0.056875338
RNF157.AS1	-1.362745894	0.056876728
TMED1	-0.334567193	0.056928836
NSMCE2	0.371281147	0.05697638
AC026462.1	1.646246147	0.057003522
AC090498.1	0.761280398	0.057094314
PNPLA3	0.453492603	0.057218779
AC007066.2	-1.168018686	0.05723931
PDCD6	0.610811875	0.057281503
ALDH8A1	1.091481425	0.057393129
WDFY3	0.406292531	0.057393129
AL024507.2	2.114029786	0.057393129
ATG4C	0.394895263	0.057484496
MBTPS2	0.419638952	0.057620209
AC010247.2	1.530564104	0.057627195
RP9P	0.442307037	0.057649025
ZNF875	-0.244647644	0.057656803
SNX4	-0.282102855	0.057662456
DUBR	0.437124151	0.057662456
TTC38	-0.300742158	0.057742477
AC007786.1	-1.564847633	0.057742477
ANKRD18A	-3.139301605	0.057882685
TMEM41A	0.300037273	0.057911935
ZNF507	0.399057269	0.057946733
AL590705.1	-1.255001777	0.057953695
AC092803.4	4.128113221	0.058008796
THEM6	0.489078049	0.058019362
TMEM120A	0.431387962	0.058019362
METRNL	1.688306389	0.05811376
PIK3C2G	2.41137527	0.058170038
ZNF277	-0.252071575	0.058253174
AC006252.1	-2.032392874	0.058276567
LITAF	0.428374733	0.05835719
AC009245.1	-0.559460483	0.05835719
LINC02018	-1.700296806	0.058396407
AP006222.1	0.616633648	0.058397095
PCMTD2	-0.396501249	0.058551082
AC024293.1	0.250997928	0.058564353
N6AMT1	-0.621169914	0.058576415
MYO10	0.277456193	0.058589
TMEM79	-0.449378844	0.058645489
TBC1D31	0.500987682	0.058699027
TAFA3	1.976557558	0.058706982
HMGN1P4	-1.110215534	0.058735604
TAS1R1	3.224514391	0.058741929
AL118522.1	3.433514492	0.058815588
UIMC1	0.328155578	0.058863344
AC110285.6	-2.375981897	0.058871103
BTK	-3.022036602	0.058972772
PPP6R3	0.335925156	0.059059748
CLIC4P3	2.407892172	0.059067385
HERC3	1.328538612	0.059087659
PACS1	-0.266321911	0.059094747
SUMO2P6	-0.776022893	0.059129396
PSCA	1.352685129	0.059141695
F8A1	-0.610681071	0.059141695
ST13P4	0.509644667	0.059213077
HAUS8	-0.747693518	0.059224154
SCCPDH	-0.26980679	0.059252449
SLC24A4	1.759628793	0.059288112
COLCA2	-1.659487869	0.059288112
RPL24P8	0.391349221	0.059289526
PEBP1	-0.248305166	0.059297275
SMOX	-0.311831817	0.059313883
AK1	-0.430954737	0.059342216
KMT5A	0.442819367	0.059342216
MBLAC1	-0.963726644	0.059342216
UBE4A	0.22404521	0.059357321
TMEM248	0.2045868	0.059391931
AF131215.6	-3.013705964	0.059460654
AL021408.1	-1.307517092	0.059475579
DNAH14	0.415761621	0.059498528
AC125232.2	-0.754766535	0.059502871
RAB40C	-0.386915036	0.059505011
PDE3A	-0.49369923	0.059510486
KCNH6	-4.339174326	0.059514707
RBBP5	0.298691255	0.059664241
AC006453.2	1.408430407	0.05966543
C6orf62	0.306093107	0.059666661
NFYC.AS1	-1.640691673	0.059755004
HSD17B4	-0.312148731	0.059902988
UBTF	-0.349505345	0.059917078
CAMKK2	0.461484662	0.059935494
CNBP	0.265355843	0.059966381
ARG2	0.368447924	0.060108489
ADD1	-0.236324298	0.060219155
TTF2	0.796800963	0.060257405
CPLANE1	0.454144815	0.060265453
TEFM	0.461311174	0.060305988
HSP90AB3P	0.297387719	0.060319265
AC105020.1	0.9999273	0.060323694
NRCAM	-0.646799466	0.060343845
LYPD6	-1.098971822	0.060343845
KRT8P33	1.706250026	0.060412429
MIR103A2	2.142750184	0.060412859
APH1A	-0.246629991	0.060522013
KANK4	0.578206966	0.060552119
ZNF439	-0.73338162	0.060568975
GANAB	0.191391327	0.06071853
ATP6V1C2	1.810978565	0.060781909
WASHC5	0.436094216	0.060782745
RAB31	0.299599998	0.060782745
AF127577.4	-0.561439059	0.060798934
SYT17	0.45979394	0.060835152
HNRNPAB	-0.440482235	0.060835152
CCNY	0.291780948	0.060857127
RIN3	0.365792434	0.060906175
TMEM17	-0.68139527	0.060906175
ZNF324B	-0.613246032	0.060946142
CCSAP	0.305008309	0.060954619
RPL23AP97	-0.926251514	0.060954619
CLN6	0.725309946	0.061001714
AP002490.1	1.857468897	0.061003119
TRNP1	0.367282351	0.061016279
TMEM237	0.369715634	0.061021763
POLR3B	-0.584632756	0.061031715
ARL9	-0.960223726	0.061143428
UQCR11	0.278193359	0.061204122
GNAQ	0.364421401	0.061225415
AC105942.1	-0.375197073	0.061288312
LAG3	0.834900188	0.06136132
IMMP2L	0.526131235	0.061362439
PIPOX	-0.721516291	0.061467612
TAPBPL	1.064562966	0.061493005
ZC2HC1A	0.41318357	0.061543305
CLCN3	0.237015828	0.061552972
CEP85	0.275143922	0.06168486
FOXK2	0.214966904	0.061697934
RARRES2	0.647062723	0.061784039
KLHDC3	-0.285613815	0.061894026
CITED1	0.875376044	0.061898845
UOX	3.788773964	0.061902021
AL359513.1	-2.286145109	0.061949526
RNF215	0.40275822	0.061956822
LINC00843	0.735181195	0.062005709
PSENEN	-0.312643851	0.062005709
IDH3G	-0.269834987	0.062023098
SLFNL1.AS1	1.72162857	0.062040176
GTPBP6	-0.282427024	0.062154731
SPRN	-0.48921802	0.062271566
PDE7A	-0.428773638	0.062312925
AL357497.1	-1.992217677	0.06236365
TRDN	-1.378491974	0.062424971
AC010533.1	3.564561402	0.062481827
ENSA	-0.342485215	0.062496158
RAPGEFL1	-0.320764527	0.062517127
TENM3	0.370340254	0.062554441
SNRNP48	0.358581327	0.062564163
MRRF	0.330677505	0.0625886
ZNF528.AS1	-1.260219254	0.062637991
AC104809.2	-3.022694615	0.062703142
FOXA2	-1.549637318	0.062761987
LEMD2	0.328947761	0.062761987
RIC3	-0.433914793	0.062761987
ZNRD2	0.563331276	0.062761987
SERGEF	0.4819112	0.062794187
SLX4	-0.383429273	0.062817003
PDAP1	-0.229480857	0.062935501
FASTKD1	0.356647431	0.062954191
LDHAP3	2.660664835	0.063019972
CYGB	0.450123116	0.063030853
TRIM58	-1.629405107	0.063113044
AL589843.2	2.388697683	0.063199074
ATRAID	0.292061452	0.063205811
LZIC	-0.25003542	0.063205811
KLHL18	0.309177626	0.063220806
LINC01703	1.331876116	0.063236959
PHF23	-0.335273805	0.063306679
SLC52A1	3.968359168	0.063306679
GTF2IRD1	-0.316631002	0.063447229
PIP4P1	0.492194809	0.063469651
NPIPB15	1.339299157	0.063469651
TBC1D9B	0.892201408	0.063469651
CSK	-0.232413988	0.063511325
LINC02073	-1.633386766	0.063545762
AC009646.2	-5.003818456	0.063573256
AC105230.1	-1.522244075	0.063573256
CHAMP1	-0.368046513	0.063590592
AC112487.1	-3.323934949	0.063590592
RBM6	0.282082543	0.063635224
SNX8	0.287564988	0.063731141
AC010615.1	-0.977744597	0.063835473
CCT6B	-0.661978746	0.063836189
LPCAT3	0.434983061	0.063934097
MAP2K5	-0.326578282	0.063973863
INTS10	0.424147467	0.064031112
LINC02542	3.374781694	0.064031112
EME2	-0.370805264	0.064035356
FKBP4	0.317057883	0.06408024
AL157392.3	0.422239623	0.06408024
RGP1	0.369182092	0.064178827
PXT1	-2.032506272	0.064178827
RPL23AP49	-0.83931262	0.064178827
AL133520.1	-1.128985899	0.064178827
AL133243.3	1.444285632	0.064257356
ITGA8	0.906618993	0.064279016
ZSWIM7	-0.417365696	0.064304499
TPI1P2	0.851613766	0.06434681
KIF9	-0.486065496	0.064366517
KIN	0.340096816	0.064446755
ARPC3P1	1.179104588	0.064456054
AC010884.1	-3.381190268	0.064546393
RPS10P7	2.028248233	0.064551736
MGARP	-1.147762006	0.064617977
TAOK1	0.334485309	0.064638036
ZNF527	0.360467908	0.064660037
DTYMK	0.338595478	0.064672298
ALAD	0.366140243	0.064687965
COX5BP6	-0.89384831	0.064688599
SLC1A2	-0.968675989	0.064708225
AC013643.2	1.827479201	0.064810335
HIST1H3H	-1.279742598	0.064836097
HEXD	-0.607606154	0.06485382
FAM86DP	0.520626277	0.064893248
SPCS2P4	-0.378843563	0.064931235
SESTD1	0.429683314	0.06493526
RPL7	-0.232760955	0.064962219
PDE4B	0.410030183	0.065007198
WDR53	0.385207926	0.065011151
DOK5	0.677793041	0.065041659
AKT1	-0.222174043	0.065067338
RETSAT	0.495820966	0.065101266
AC107464.3	-1.415241409	0.065128038
CAPS2	-0.43966432	0.065138079
NUCKS1	-0.269844305	0.065170167
CACNA1G	-0.679510863	0.065265646
AL359853.2	3.107329671	0.065277211
AC244502.1	-1.360701537	0.065292858
NPTN.IT1	1.29242472	0.065308801
TMEM9	-0.343522017	0.065478395
PUSL1	0.63008031	0.065478395
SLC6A16	-0.36986011	0.065488311
TMEM104	0.433673979	0.065515424
GSC	1.356282741	0.065515424
AC013287.1	2.046234451	0.065549494
LNCOC1	1.474206567	0.065578269
AL353804.1	-2.912111359	0.06560322
SNRPD3	-0.431119415	0.065633844
CLDN9	-2.937148032	0.06568953
SYNGR4	-2.877104718	0.065721357
AC005972.3	2.346025372	0.065759941
XK	-2.523656374	0.065896807
PXDC1	0.45255662	0.065896807
STMND1	-2.9087433	0.065896807
AC104561.4	-2.217265561	0.065918877
UTP14A	0.494204276	0.065967696
DLSTP1	1.678738038	0.066001827
NR2C2	0.234519983	0.066022993
AL591686.1	-0.817046053	0.066089791
TMC8	1.941558981	0.066189796
AC079089.1	-2.831744764	0.066253957
SRP54.AS1	1.196710146	0.066402223
MYO18A	-0.4025934	0.06642764
HEBP2	0.355579344	0.066433883
ARHGAP25	0.878698465	0.066433883
AL096701.3	3.2097043	0.066578856
ZNF382	-0.359651961	0.066636873
TMC3	-2.788870839	0.066636873
NVL	-0.512391264	0.066645055
GPLD1	-0.900767136	0.066657097
ZNF559	0.462196902	0.066686026
AC007384.1	2.612598903	0.066718972
MYL4	3.39573153	0.06679506
EPHA4	-0.699242021	0.066808724
SMG7	-0.283507526	0.066896514
UQCRH	0.206682984	0.066942412
GALNT4	1.042164205	0.066942412
RBBP4P2	-1.342355477	0.066966379
CENPBD1P1	-0.24699022	0.066969202
ZNF461	0.410754076	0.067053295
TMEM44	0.401627555	0.067068838
PORCN	-0.302922856	0.067182373
GCOM1	-1.148220809	0.067321133
AC018553.1	-2.563511356	0.067321133
ZNF829	0.537742532	0.067346565
EXO5	0.678215284	0.067381945
AL365295.1	1.420856547	0.067446127
AC022483.1	1.665945249	0.067451871
OR7E14P	-1.581818377	0.067522966
EBNA1BP2	0.234882179	0.067529215
LINC01208	1.766768215	0.067529215
AC009299.2	0.584757262	0.067529215
AC005696.1	-2.03107584	0.067534123
PRR15L	-4.123326074	0.067655505
VSTM2B	-1.851664033	0.067698225
RPL24	0.209631178	0.067853142
AC007786.2	-3.162630601	0.067930306
NR5A2	-2.796067433	0.06797725
AC092198.1	-2.744001689	0.06797725
EIF5AL1	0.445288371	0.067990443
TRIML2	4.338074942	0.068204286
SCRN3	-0.431880235	0.068285993
FKBP2	-0.86343739	0.068285993
SF3B4	-0.221652407	0.068389121
PRAG1	-1.506261182	0.068404871
C1orf162	1.222323584	0.068437423
RPS8	0.185428351	0.068526701
HINT2	-0.710686415	0.06858758
U82695.1	-1.256224529	0.06858758
SMARCE1	-0.378338542	0.068627611
AC099344.3	1.918845526	0.068700077
PRRG2	-1.135998974	0.068714019
AC009533.1	-0.893656666	0.068801172
ASNS	0.894863736	0.068953273
AC090229.1	2.207484063	0.068987098
ZNF432	-0.286981668	0.069231333
ARMC1	0.24033682	0.069252257
SLC25A15	-0.476256088	0.069381489
SHC3	-0.526731687	0.069405324
AC079776.1	-1.812025694	0.069412865
AP002761.3	1.941646415	0.069412865
PHKA1P1	1.478732368	0.069438198
TAF7	-0.19073405	0.0694484
TNFAIP8L1	-0.680632193	0.069451977
SYNPR	0.902988496	0.069498218
MAGIX	-0.89591323	0.0695156
AC079807.1	-1.387102528	0.069554037
HSDL2	-0.249770629	0.069589881
FAM199X	-0.228983327	0.069640512
SULT1A1	0.781230014	0.069794726
DYM	0.238892664	0.069827513
ADRA1D	1.905020288	0.069903902
FAM13B	0.377932029	0.069932499
SLC9A8	-0.352732432	0.069932499
ATF4P3	1.182072897	0.069932499
LINC02656	2.19417187	0.070065103
AC134312.5	1.97263101	0.070065103
SYT1	-0.522835576	0.070088031
AC096992.2	-1.366784783	0.070097345
COL7A1	0.924066883	0.070131033
ENPP5	0.799048341	0.070182277
SNORA31	2.681000368	0.070182277
AC118344.2	1.00995148	0.070395268
ZNF77	-0.353599455	0.070399131
AL390800.1	1.234823025	0.070530449
H3F3AP6	-1.151748538	0.070626127
METAP1	0.364717734	0.070709593
TRANK1	-0.336388045	0.070709593
ZNF121	0.322688975	0.070709593
SAMD1	-0.215673757	0.070753079
CBR4	-0.291094096	0.070758432
TMEM72	-5.175924428	0.070758432
AC092490.1	-0.662548911	0.070810487
EIF2B1	0.259772327	0.070841536
DBF4P1	1.736115259	0.070847715
AL132656.1	0.845415865	0.07085329
TBKBP1	0.442668232	0.070901167
BRCA1	-1.05804829	0.070933581
AL589826.2	-3.3426034	0.070967938
ZNF518A	-0.322009646	0.071135817
BUB3	0.278632017	0.071221742
AL513477.2	-1.688040662	0.071237847
AL390728.3	-2.747962026	0.07124823
RRNAD1	-0.380963228	0.071258945
AL137002.2	-1.088656511	0.071258945
CKMT1A	-4.049449675	0.071293345
KREMEN2	-1.093837814	0.071480919
TRIM62	-0.514891843	0.071493197
MRPL19	0.278722709	0.07153259
AC025171.2	0.928614243	0.07153259
LINC01980	-1.498661427	0.07153259
NDUFV2	0.964352672	0.071574652
ANP32BP1	-1.775122778	0.071627216
AL357055.3	-2.062050204	0.071699726
RN7SL4P	-3.05156219	0.071723761
LRRC70	2.47594225	0.071809473
AC105940.2	-2.387898974	0.07181033
PHKG2	0.312148774	0.071827056
PPIA	0.260664221	0.071827056
AC093503.4	-1.236130966	0.071827056
PBX2P1	-0.656151666	0.071879369
TLK2	-0.315309615	0.071944648
AC069200.1	3.151532206	0.071944648
EIF1AY	0.358448545	0.072021157
AL512310.7	-3.257767634	0.07203142
LIAS	0.34412925	0.072076828
EAPP	0.247537428	0.072084211
C8orf76	0.522362769	0.072167347
RPS2P32	-1.679022808	0.072184205
DNAJB11	0.247189401	0.072271624
C19orf47	-0.300167779	0.072286275
RYR1	1.344716451	0.072416846
ANKRD26	0.344881805	0.072441136
SLC7A6OS	-0.273963478	0.072527153
MDM1	-0.319491982	0.072600533
SNORA73B	1.704243349	0.072642824
SLC44A1	0.263622245	0.072654761
GID4	0.326214983	0.072654761
KIAA0232	-0.321368827	0.072654761
BRD9	-0.321084593	0.072678871
TEAD2	-0.422395069	0.072678871
TTI1	-0.30929972	0.072698413
ZNF709	-1.777308778	0.072738685
AC091178.2	-2.907414534	0.072738685
NAPRT	1.892535277	0.072763894
HPF1	0.359073748	0.072795819
BCRP9	1.692975235	0.07282942
COMMD7	0.467674347	0.072830405
AC114495.2	2.062486453	0.072830405
SLC6A8	-0.228821219	0.072867756
E2F3	0.369588561	0.072966262
LIN7C	0.296383407	0.072976764
POLL	-0.277073722	0.072991146
ADAMTS6	0.487020284	0.073000244
KNOP1	-0.23935202	0.073031541
LRRC71	-2.340628356	0.073038002
AACS	0.308722809	0.073086497
KCNS2	-1.812789038	0.073110951
TMEM125	-3.34177019	0.073110951
BANF1P2	1.755434693	0.073179678
SNRNP40	-0.228723987	0.073184316
MAML2	-0.270817611	0.073215016
AC009831.1	1.350971903	0.073238508
FAM104A	0.277929033	0.073251567
DPPA2	-3.028277797	0.073320016
PTPN9	0.351215918	0.073392627
RELCH	0.37339787	0.073446249
ABCA10	2.047587231	0.07346547
FBXW5	0.317499283	0.073497081
AL096711.2	-1.769641573	0.073640689
CDKL2	-0.758071262	0.073759541
SNORA11	1.379121338	0.073793701
ATP5PD	0.387605283	0.073882008
TEC	1.339771345	0.073913854
ARID4A	-0.267774707	0.073924272
PIAS4	-0.241278976	0.073945827
LYPD5	-1.872084	0.073965373
AKR7A2	0.299711898	0.073990002
SEC22C	0.220151952	0.073990002
EDA2R	0.80651782	0.074027416
FOXL2	-1.965016004	0.074027416
MYO6	0.213458695	0.074027416
ZBED1	-0.338557342	0.074127479
AL592295.4	-1.500037641	0.074169579
AC009486.1	-1.210219489	0.074172759
AL160006.1	0.434584506	0.07422159
ZGLP1	1.184319971	0.074223798
TXLNA	0.329949692	0.074242457
LHFPL3	-0.358803654	0.074242457
LINC01770	-1.471416396	0.074441077
RFPL2	-3.033685256	0.07447038
DYRK1A	-0.25332847	0.074473417
CLEC16A	-0.230584689	0.074482975
SLC19A3	1.377099939	0.074517658
AL356481.1	-1.235394469	0.074527299
AKIP1	0.343500843	0.074632228
PACSIN3	0.39915028	0.074729181
LINC01679	1.931237607	0.074729181
ALDH6A1	-0.307685229	0.074854032
NEGR1	-0.281447586	0.074877648
PGAM4	1.200208674	0.074885527
MC4R	-1.869559028	0.074946177
SNORD6	2.462796629	0.074957821
NBPF9	0.345766954	0.074957821
UBE3B	0.261421202	0.074993187
PENK	-0.911103125	0.075005196
DUSP9	-1.151490612	0.075081079
AC240274.1	0.354910438	0.075081079
GAS6.AS1	2.290790969	0.07508941
REEP6	-0.625233202	0.07514142
AL445222.1	-1.109813198	0.07514142
PARP11	-0.443068351	0.075149773
USF3	0.447656691	0.075235513
ANKS6	-0.291240563	0.07529861
PGM5.AS1	-4.646397507	0.075355243
FANCE	0.400919828	0.075700698
AL356123.2	-3.096459977	0.075845621
TRAPPC6A	-0.479119636	0.07591802
AQP6	-1.30608324	0.076092226
MRTFA	0.2401524	0.076092226
SCOC	0.253543696	0.076110521
ABHD17B	-0.356218226	0.076176572
PIAS1	-0.296414156	0.076189901
FAR2P3	-2.698623562	0.07623197
PRPF18	0.373324121	0.076349967
CLDND1	0.242457051	0.076461568
RAP2C.AS1	-0.894042818	0.076523614
ACOXL.AS1	-1.385061736	0.076618408
STYXL1	0.275377807	0.076620185
AC117498.2	-2.468934715	0.076644424
MFAP1	-0.243195713	0.076647024
LNCTAM34A	0.664272955	0.076647024
OR7M1P	1.21408627	0.076689279
NUMBL	0.392673597	0.07679055
AC022276.1	-2.151852231	0.076807161
TRPV1	-0.376986808	0.077039711
AL391244.2	-0.871787774	0.077048601
RAET1G	1.695995064	0.077065184
BAP1	-0.302649748	0.077119802
DPCD	-0.267970972	0.077210175
FBXO38	0.256714793	0.077220347
AC010654.1	-2.199871958	0.077220347
AC000403.1	1.884087842	0.077312439
NPM3	0.380642387	0.07732874
UQCR10	-0.257833495	0.077385746
VN1R1	-1.088076089	0.07739563
LINC00482	1.991772829	0.077449404
PRKD2	0.289520438	0.077522626
AC007637.1	-0.885367081	0.077559048
MAPK8IP3	0.326686882	0.077598626
ST6GALNAC4P1	2.799560006	0.077599044
TBX4	1.795351285	0.077610539
SLF1	0.539276433	0.077610539
AC002472.2	-2.01595517	0.077626704
MRPL51	0.26195587	0.077690113
SF3B6	0.249827927	0.077736506
CES3	-0.798537196	0.077736506
COMMD1	0.539790692	0.077745557
C14orf28	0.6677661	0.077882069
CLPB	0.362227005	0.077909614
FAM161A	-0.656174293	0.077909614
MAP3K4	0.337847412	0.07792585
HNRNPK	-0.350854932	0.078066948
CACNA1C	4.188148877	0.078082053
CASP8AP2	0.366700165	0.078118435
PHF7	-0.431152347	0.078121038
ACTG1	-0.337704268	0.078121658
AC006978.1	-0.461190223	0.078221479
FOXE1	-2.163926192	0.078235805
SPTBN5	1.088365444	0.078305186
KIAA2013	0.273533384	0.078331475
CENPL	0.507797155	0.078353067
AC022400.7	2.852826209	0.078390526
RNF135	0.48151461	0.078500629
AC055713.1	-1.087289094	0.078572216
GAPDHP35	1.601432206	0.078581511
AL359091.2	1.828610505	0.078604399
PRRT2	-0.675875109	0.078641104
GNA13	0.234902144	0.078659041
SLC13A3	-0.308817403	0.078659041
LINC02611	-1.501041035	0.078659041
TRAF2	-0.290512934	0.078706392
TSTD3	-0.578624446	0.078735258
IPCEF1	1.255653589	0.078748251
KLHL7	-0.351081676	0.078802371
TP53TG5	-1.509426139	0.078802371
PBLD	-0.696748648	0.078896137
CRIPT	0.440293848	0.078896137
ANXA9	2.961767613	0.07893564
AVPR1B	-2.425034526	0.078959193
STK4	0.327679336	0.078959393
CCIN	1.452469615	0.078959393
UBTD2	-0.481357618	0.079049606
SLC48A1	-0.226322814	0.079090573
PRRT3.AS1	1.665660648	0.079146049
NBPF13P	-3.283189403	0.079157118
DNAJB12	0.31458603	0.079191321
LINC02428	-1.891881957	0.079192278
CHAF1A	-0.979736273	0.079210234
AL021707.6	1.671710688	0.079409259
DVL1	0.42416089	0.079410259
YWHAZ	0.392907417	0.079444449
COPE	0.386477218	0.079478739
RTBDN	-4.047331724	0.079510845
HAGLROS	3.732734931	0.079510845
AL157893.1	1.146556889	0.079521493
AL135818.1	2.96342696	0.079532672
ZNF112	-0.755110782	0.079534916
YIPF2	0.59245771	0.079557628
CSDE1	0.201410312	0.079580434
ALPK3	0.690560978	0.079589126
CRLF1	2.199291396	0.079647114
MRPL37	0.257494982	0.079656443
HOXA11.AS	2.678514888	0.079656443
AC116913.1	-0.925033406	0.079807568
AC010173.1	-1.636335454	0.07982972
AC092747.4	0.515412191	0.079914725
INIP	0.317055813	0.080032225
JPT2	-0.58453236	0.080035227
AC010618.4	0.675065265	0.080089106
AP001471.1	2.135885887	0.080125421
ZNF763	-1.244332668	0.080166643
CHEK1	-0.740009785	0.08031778
FAM45A	-0.259475178	0.080434552
IGF2BP1	-0.494874152	0.080487167
DACT3	-0.260537126	0.080542965
HNRNPA3P5	-0.62376065	0.080544701
WHRN	-0.596018213	0.080570494
IQGAP2	-0.733824839	0.080775525
PHKA2	0.393348053	0.080802544
SH3RF2	1.223258191	0.080841931
BPTF	-0.380791689	0.080852293
UBQLN4P1	-0.625552073	0.080920174
FAM118A	0.30527329	0.081132754
THSD7B	0.927740996	0.081188835
AP1G1	0.203527734	0.081323549
NUDT17	-0.463191179	0.081435727
AC012378.2	-1.673943921	0.081539781
CRYZL1	0.307282991	0.081610041
TNFAIP2	0.878003327	0.081621968
AC093799.1	0.894977247	0.081621968
HMGN2P4	-1.387841094	0.081660519
AC114490.1	1.794411609	0.081662545
IFI27L1	3.721603754	0.081728862
DKC1	-0.262649183	0.081730222
AC108449.2	0.880120951	0.081737729
ASAP2	-0.259583316	0.081835297
ESRG	-6.216184667	0.081856797
AL139412.1	-2.381127686	0.081861399
TIGD6	-0.397413142	0.081909318
EMC3	0.231865394	0.082031577
YY2	0.956917899	0.082031577
CYC1	0.209772162	0.082120893
AC120193.1	-2.597145303	0.082236134
AL353135.2	2.421093761	0.082246312
PNKD	0.23194943	0.082310803
SDF2L1	0.661325446	0.082310803
AC010735.2	-1.773237122	0.082310803
HUS1	0.564020392	0.082340157
STK38	0.385185963	0.082347476
TSHZ1	-0.260756791	0.082347476
RETREG2	-0.302962984	0.082476259
RFNG	0.394832143	0.082483116
NOS1	2.007380017	0.08251433
HIST1H2BK	0.386463305	0.082561608
C1orf50	-0.543708045	0.082563354
E2F4	0.260507606	0.082563354
DHRS12	-0.555333782	0.082585807
CBWD4P	1.292811092	0.082626869
AC141586.1	0.888223977	0.08270455
DLEU1	-0.634517613	0.082778329
AC135178.5	-1.215640213	0.082810718
ZNF521	-0.582578152	0.082970716
AL359881.2	-3.75804524	0.082984662
SRSF3	0.398443986	0.083008536
LINC01305	-1.298101367	0.083026639
LYL1	1.860167275	0.083195093
LRRC37BP1	-0.50431026	0.083195093
SLC2A4	-1.096620761	0.083198802
SMAD9	-0.547881212	0.083207089
LINC01968	-2.788092616	0.083249092
MINPP1	0.288437072	0.083438372
SH3TC2	0.847291998	0.083469614
ETV3L	2.769797718	0.083575138
PDCD6IPP1	1.943698775	0.083624067
ARHGEF28	-0.582687413	0.083646138
GALM	-0.300787919	0.083670365
SHC2	0.325713227	0.083737206
TRIM41	-0.375296933	0.08378993
FTH1P10	0.665268263	0.083856545
MAN1A2	0.328194474	0.08388597
AC016876.1	-0.686885044	0.08388597
TMEM176B	-1.025022065	0.083907671
GALNT15	1.331269546	0.084019688
DEPDC1	-1.423798962	0.084247237
THOC6	0.344915558	0.084282403
RPL15P3	0.293285946	0.084282403
KAT6A	-0.379296	0.084315145
XYLB	0.932864546	0.084343713
TBCCD1	0.337476512	0.084490595
DLX5	0.933176787	0.08454362
AC005034.5	1.227146854	0.084580408
LDLRAD3	-0.346913938	0.084618385
SMG1P5	0.946269166	0.084632618
LINC02082	-1.521925294	0.084632626
NACA	-0.19650665	0.084663335
ANAPC2	0.382869415	0.084672532
MRPL44	0.247325613	0.084716011
ABI3	2.106535576	0.084768296
AC004066.1	-2.695293058	0.084768296
RPL10A	0.175789016	0.084791111
RNF111	0.302946008	0.084792729
MRPL41	0.399758792	0.084792729
ZNF41	-0.369059974	0.084807087
HNRNPA1P41	-1.837377619	0.084866537
KCNAB1	1.197439024	0.08486704
AC117490.2	-1.958192842	0.084869038
CLUH	0.402366127	0.084907432
DENND5A	0.308918748	0.084907432
FTH1P11	0.328625764	0.084907432
AC127540.2	0.881330034	0.084989773
EEF1E1	0.41366858	0.085073577
AC068535.1	1.070174765	0.085073577
FKBP8	-0.282453368	0.085079564
DPH6	-0.378364735	0.085117797
AC005562.1	-0.512752013	0.085158615
GLIPR1L2	1.030486951	0.085240773
TBC1D7	-0.366544461	0.085268275
MED23	0.255180826	0.085347121
ULK2	-0.24980002	0.085354921
ARHGEF40	0.257632437	0.085357752
OXLD1	-0.362706833	0.085378016
MKNK2	0.250748252	0.085387079
RBM27	0.309600295	0.085388997
ZC3H11B	0.540840065	0.085416742
PDGFRA	-0.473810107	0.085424965
RBBP4P1	-0.510561332	0.085505844
PHB2	-0.197729779	0.085522648
SLC23A3	3.488875668	0.085525695
NEDD1	-0.583768361	0.085559365
MAP9	0.230028598	0.085559902
ZSCAN32	-0.248884541	0.085583193
H2AFVP1	-0.983711188	0.085719838
SEH1L	0.282049945	0.085768393
GMPSP1	0.912581029	0.085822762
LINC01732	-2.450686943	0.085865789
TMEM250	0.27056776	0.085906611
HAUS1	-0.499264192	0.085987262
SH2D2A	1.877595483	0.086135137
ERF	0.324983224	0.086135137
PLAC8	2.270706996	0.086135137
AC037459.2	0.888861701	0.086200186
AC120053.1	-0.763733758	0.086246905
PRPS1	0.240531323	0.086253028
KDM1B	0.453459313	0.086323977
VCP	0.191958487	0.086332799
NOA1	-0.265938735	0.086355172
AC245060.4	1.168468915	0.086491923
AC023157.3	-1.045859844	0.08650285
ZNF192P1	-0.634137251	0.086700601
ICE2	-0.412155666	0.08680435
MTA2	-0.287440297	0.086851808
LAMP5	1.124370165	0.086878111
AC010487.2	-2.407584723	0.086951053
RNF25	0.278832375	0.087111029
EYS	-3.432995343	0.087151664
DDAH2	-1.715853542	0.087195628
RNF219.AS1	-0.942025062	0.087209219
PACSIN2	-0.351170612	0.087238377
AC010809.1	2.910607674	0.087238377
GAL3ST1	0.911483829	0.087266739
PPP4R1	-0.525227147	0.087272634
SLC9B1	-1.081603848	0.087293135
SYTL1	0.694233093	0.087409528
AP2B1	-0.23349307	0.087452852
AC092807.3	1.496465996	0.087608219
PLEK2	2.656821061	0.087736906
BOLA2B	-3.205859758	0.087770744
KRT16	2.175833398	0.087824237
AC007938.3	1.118548063	0.087825782
ACAT2	0.301065925	0.0878603
PDS5B	-0.333587559	0.0878697
LINC00884	-1.833888479	0.08794734
MIR34AHG	1.041455611	0.087986806
THG1L	-0.431166751	0.088113438
AL157394.2	-1.868157332	0.088132201
HNRNPH1	0.643729413	0.088206194
MCCC1	-0.37028109	0.088245621
QSOX2	-0.382596994	0.088263987
AC006213.3	-1.797412291	0.088267369
MAMSTR	0.585408033	0.088327546
AC004408.2	-2.489671349	0.088367321
ZNF564	-1.302243374	0.088379557
PLCD1	-0.411489984	0.088398261
C18orf65	-0.895307953	0.088401551
AC116407.2	-1.452393156	0.088416836
AC091060.1	2.439621504	0.088435864
NPM1	0.196086356	0.088507268
C3orf14	-0.420798522	0.088522946
RASAL1	2.340802996	0.088528541
MUC1	-0.430883911	0.088536963
FAT4	-0.52373835	0.088536963
PRF1	1.384899071	0.088594633
HRC	-1.54015984	0.088714838
Z99572.1	-0.91274984	0.088807848
AP003498.1	-0.904393189	0.088807848
ABCB6	0.583425486	0.088916134
FAF1	0.261620293	0.088977381
TNN	-1.888367724	0.089053664
AC114491.1	0.586677325	0.089056221
DEXI	0.352280569	0.089088451
ZNF157	-0.79279051	0.08909744
FREM2	-0.506653788	0.089109248
CATSPER3	-4.019077515	0.089109248
BX284632.1	-2.220731207	0.089109248
AC104041.1	-0.818297052	0.089109248
AL391001.1	-2.085154504	0.089109248
VPS54	-0.295656335	0.089160585
PIGC	-0.286378028	0.089230505
HOTAIRM1	1.863143331	0.089294748
AC005746.2	1.725063374	0.089334137
FTCDNL1	-1.870939747	0.089379242
SETD9	0.577735855	0.089432303
BAALC.AS2	-0.688898531	0.089435993
SPTBN2	-0.295140058	0.089456795
ITIH3	2.593611309	0.089491663
NAT1	1.0547575	0.089491663
FARSB	0.222241723	0.089518318
BEST4	-0.98136291	0.089518318
BPI	2.923822417	0.089651966
ANKRD53	-1.04090336	0.08965687
AC027237.1	-1.677748082	0.089703107
TBC1D12	0.275056663	0.089713696
AC010538.1	-0.962474268	0.089742778
BCLAF3	-0.474229453	0.08983839
SPACA6	-0.553588264	0.08983839
FAM3D.AS1	-1.526883168	0.08983839
PANK2	0.359832747	0.08993923
GEMIN7	0.393890311	0.089999823
IDI2.AS1	-0.84991431	0.09006585
AP000251.1	-3.341351997	0.090165556
AC091180.2	-1.825822725	0.090167062
AC015726.1	1.604764842	0.090365226
EPS8L1	-0.887857201	0.09036978
GGA2	0.190616091	0.090437758
ZNF232	-0.346230891	0.090614845
BBOF1	0.410260727	0.090635043
GPAT4	0.225599405	0.090642678
PROB1	0.537288674	0.09065607
MPP5	0.246809416	0.090730361
RPL7P9	-0.230507085	0.090768249
BNIP3P1	2.124123774	0.090817035
PPIAP43	0.911716892	0.090820034
ERMN	-3.206208573	0.090954728
LINC00458	-3.091094334	0.091064957
TUBE1	0.36036081	0.091132532
CYP20A1	0.475005718	0.091139693
AC007611.1	-0.925693118	0.091148281
AC007566.1	0.775701872	0.091195727
OSMR.AS1	1.277545646	0.091195727
FRAT2	-0.432726249	0.091208324
INSC	-1.542143919	0.091208324
UGGT1	0.446816262	0.091248825
AL513320.1	-2.346984747	0.09127947
C9orf43	-1.56530361	0.091386049
ABHD10	-0.249170986	0.091419853
TCEANC	-0.513752898	0.091486093
GGCT	-0.26122376	0.091499983
TOM1L2	0.341435843	0.091517451
RNF5P1	-0.792991137	0.09159183
LHFPL3.AS1	1.582394659	0.091602402
AC084757.3	1.191098536	0.091607598
SENP6	0.294011542	0.091809508
ZKSCAN8	-0.220150257	0.091885847
BTBD8	-0.504910473	0.091946011
DCTN1	-0.254251704	0.091961609
FAM173A	-0.437306169	0.091970648
RUNDC3B	-0.827408734	0.092071147
Z83840.1	2.296661702	0.092071147
EIF4A1P10	0.415589479	0.092071317
AC074135.1	-1.860111158	0.092071317
AL137779.2	-1.021691945	0.092113409
DEGS2	-0.855263843	0.092284708
PPCS	0.25956607	0.092329578
APTR	-0.381587953	0.092441489
CDK2	-0.492335061	0.092580752
GUSBP3	-2.209033597	0.092613617
HSPA7	1.796791261	0.092689537
OR7E7P	2.174581468	0.092768313
LCN12	-2.089817898	0.092992783
SERBP1P6	-1.022239624	0.093126853
AC012470.1	2.428701005	0.093144898
TBCC	-0.256675449	0.093261291
SNORD15B	2.383048661	0.093329061
USP24	-0.445876236	0.09341055
AC006372.3	-3.501018863	0.09349555
FGGY	0.512663145	0.093503827
ERCC5	0.571008265	0.093544629
HIF1A.AS1	2.865302195	0.093587431
MRPL45P2	0.863371349	0.093594153
AC011447.3	-0.991923926	0.093594153
MYL12BP1	1.055593086	0.093604425
FBXO39	1.967576341	0.093770813
CENPBD1	-0.387142221	0.093808809
DMRT2	-1.700907708	0.093834141
COMTD1	0.698666212	0.093855366
PSMB10	0.485468549	0.093953351
TMEM216	-0.3166757	0.093970526
TMEM258	0.244721853	0.094032003
DHRS7B	0.264608927	0.094043227
MRE11	0.46755676	0.094063025
SHISA6	1.069287682	0.094143309
POLR2G	-0.185237724	0.094278009
NOTUM	-1.015234258	0.094300179
CUL5	0.272807693	0.094373875
AC093297.2	-0.362060709	0.094373875
SUPT16H	-0.318266417	0.094380393
OGA	-0.221019729	0.094439903
GEMIN8P4	-1.769754094	0.094554739
RTL9	-1.614147624	0.094591455
AP000941.1	1.430582788	0.094591455
C19orf38	1.574312052	0.094701748
MSL2	-0.279921879	0.094746827
ANKRD35	1.026815434	0.094746827
SLC25A48	-3.773961873	0.094811884
RAB10	0.222451509	0.094830264
USP20	-0.303359567	0.094854357
NPHP1	-0.423520636	0.094920447
HNRNPA1P26	-1.133630669	0.094923638
AC122688.3	1.182825871	0.094974759
USP27X.AS1	-0.66489759	0.095181168
WASH7P	-0.8120823	0.095194629
AC092745.5	-2.370993533	0.095267353
KRT1	-8.667950135	0.095319774
ZNF558	-0.26949355	0.095586981
AP003108.1	1.201008518	0.095586981
F11.AS1	-3.145839331	0.095637503
TBCB	-0.315673973	0.095644893
BDH1	-2.406034972	0.095650994
IKBKE	0.560170087	0.095657301
KCNJ14	0.671386824	0.0957591
SPATA41	3.526588536	0.095817091
NBAT1	-1.705291849	0.095938629
AC111182.1	-2.371804373	0.09601539
TRAF3IP3	2.020272544	0.096068828
BAMBI	-0.465459224	0.096166701
RRP1	-0.302137803	0.096166701
TRABD	-0.317595938	0.096231307
AL359532.1	-1.753530229	0.096293035
EXOC3	-0.193974719	0.096335208
CDC42	0.296926572	0.096449945
WHAMMP3	1.437417812	0.096499747
FRAT1	-0.613622046	0.096527402
CXCL1	1.47332799	0.096597996
PSTK	-0.444730817	0.09661126
CLPX	-0.227557331	0.096665963
COL22A1	1.389403858	0.096665963
AP003307.1	-1.284572205	0.09667206
ABTB1	0.610980516	0.096755199
RPL10P16	0.281733811	0.096761561
ZNF518B	-0.384576325	0.09711045
HOXB13	-1.342233486	0.097116491
ARL10	0.379877886	0.097254577
HSP90B3P	0.5151002	0.097264031
Z73420.1	2.855113295	0.097264031
UVSSA	0.53110179	0.097325483
GYG2P1	-1.919938907	0.097337592
RPL8	0.230082952	0.097338109
RANBP6	-0.234787117	0.097382597
LIN7A	-0.422497384	0.097412447
CUL7	0.444906223	0.09776514
AP001318.2	-2.230662039	0.097807312
AC018816.1	2.250640641	0.09783226
AC084036.1	1.098759217	0.09783226
INE1	1.244531293	0.097836487
PIGV	-0.285566447	0.097843036
KLHDC2	0.271427489	0.09791848
LINC01023	-1.207998272	0.097951237
ZNF493	-0.47108895	0.097988581
ST13P18	0.612295435	0.097988581
CEP295NL	2.351347606	0.098042728
AC008105.1	-1.36354343	0.098051527
TP53TG1	0.35515167	0.09808255
FTH1P8	0.374784244	0.098112444
CDK11B	-0.236571147	0.0981476
SMARCA5	-0.267494609	0.098231876
COPS3	0.243539603	0.098259463
SLC25A20	0.342104446	0.098359324
SLC22A18	0.612158143	0.098401822
PTTG3P	-1.988244345	0.098496542
ATAD3A	0.394200428	0.098556929
GRIN3B	-0.940245648	0.098617461
PEX11B	-0.266770959	0.098628773
IL27RA	0.477887063	0.098665728
GAPDHP40	0.65935266	0.098674813
AC011029.1	-0.881749032	0.098782912
SH3BGR	-1.497256528	0.098851383
AC022336.3	1.717693043	0.098851383
RUNX1T1	0.475985896	0.098884419
TOMM7	0.213458993	0.098982506
AL137847.2	-3.668190187	0.099096849
PTENP1	0.718715518	0.099113978
NIPSNAP3A	0.463090834	0.099272575
IDH2	-0.40115627	0.09930698
GATB	-0.278944916	0.099311969
LCMT1.AS1	-1.331642903	0.099326046
FILIP1	-0.898770628	0.099387326
AC092115.1	-0.865181673	0.099418839
YKT6	0.283736449	0.099433613
VN1R110P	-1.595120634	0.099507743
GGT7	-0.286416379	0.099577856
HES7	1.133814476	0.099594477
VMA21	-0.281383605	0.099746899
MIR302CHG	-5.312489045	0.099881111
GPR89A	-0.469790792	0.099999414
PCDHB10	-0.426871145	0.100036766
AC060766.3	1.849205086	0.100036766
AC006230.1	-2.368700614	0.100070898
AL021308.1	-1.483738725	0.100118937
CX3CL1	0.205155504	0.100120631
SDAD1P1	-0.645731333	0.10018105
BX323043.1	-1.087022321	0.100257359
WASH6P	-0.465370392	0.100267936
NAB1	0.25119026	0.100310583
AP006621.3	-0.463986683	0.100460217
TMSB15B	-1.143223478	0.100503668
AC100782.1	-1.976870285	0.100503668
PCDH7	-0.291166861	0.100510418
KIAA0319	-0.644715441	0.100743352
BABAM2	-0.380174632	0.100803094
RANBP1	-0.225116164	0.100932665
PCBP2.OT1	2.591195031	0.100947171
SMAP2	-0.268680024	0.101038558
MCRS1	-0.307475554	0.101078982
SPATA4	-1.301769331	0.101089204
COPS8	0.196752633	0.101135012
PCDHB7	-0.867327871	0.1011423
PELI3	0.339344606	0.1011423
DLEU2L	1.32880352	0.101231082
AC129803.1	2.878960223	0.101249341
FAM53C	-0.171635854	0.101269649
MPV17L2	0.309488167	0.10134617
CISH	0.429919359	0.101496998
SGSM3	0.532098038	0.101567913
COQ9	-0.327085177	0.101745597
AL356968.2	-0.549430288	0.10187463
AC107959.2	-1.82487987	0.10187463
RTL10	-0.279653201	0.101900778
LINC02588	-2.035537507	0.101900778
FUT1	-1.614706792	0.101951613
NCL	-0.304114374	0.101994206
PCF11.AS1	-1.637977857	0.102140252
XPO5	-0.329809385	0.102255545
AC010980.1	-1.390571426	0.102255545
DCK	0.249134407	0.102280407
CAPRIN2	0.262336232	0.102333902
APOO	-0.489460062	0.102364044
AL158151.1	0.654422356	0.102392514
COLCA1	-2.642456713	0.102399671
PKMP3	-0.957824224	0.102433294
HDGFP1	-0.895125839	0.10247425
CCNI	0.174251724	0.10255142
IGF2BP3	0.486996156	0.102614202
RENBP	-0.334492209	0.102631875
ZFYVE9	-0.302512425	0.10263596
DPM3	-0.363247115	0.102636096
CTNND1	-0.200942869	0.102636213
NDFIP1	-0.16636633	0.102685812
DLAT	0.246042634	0.102708291
SNAPC1	0.353870934	0.102713289
AC008429.1	-0.762757826	0.102763226
RBBP9	-0.368398932	0.102783713
CARMIL1	-0.311436859	0.102904648
AC012467.2	-0.5013247	0.102904648
MSS51	0.720333526	0.102906877
COX5B	0.298923177	0.102915427
SLC12A7	-0.464550103	0.103002043
AC007906.2	-1.11449505	0.103074435
POLG2	0.318238376	0.103143383
SNX32	-0.609654627	0.103162749
AC012074.1	-2.582539492	0.103248659
ZDHHC4	-0.272741967	0.103256726
CDK2AP1	-0.198759261	0.103258415
TMEM186	-0.338711561	0.103298688
PKP1	-2.674862375	0.103313801
TXNRD2	1.017122722	0.103337091
CALR	0.223075962	0.103484207
RRAGB	-0.281543038	0.10381978
ATP5MF	0.230695026	0.103919431
MRPL34	0.355035224	0.103947503
USP9X	0.312752327	0.104074988
PKD1P5	-1.928082836	0.104074988
CRHBP	2.574433633	0.104083977
ZKSCAN3	-0.388188042	0.104157426
CLDN20	3.144619382	0.10417001
DBT	0.227474409	0.104245545
RDX	-0.460135714	0.104274058
YEATS4	-0.278825446	0.10433655
AC090907.1	-0.946405063	0.104347069
PAX9	-1.168293878	0.104357738
APOL4	-0.811448838	0.104374901
PLD3	0.302685617	0.10440111
DENND1A	-0.253140622	0.10440111
SNHG6	-0.251599321	0.104508614
ZBED4	-0.437242168	0.104589049
ZBED5	-0.245572943	0.104667881
FTSJ3	-0.183949739	0.104760152
RNF8	-0.248722697	0.105024131
UTP3	0.255627467	0.105043839
ZNF12	-0.243118231	0.10509105
DCUN1D1	0.292257671	0.105119986
AC006511.3	-1.447316311	0.105204575
AL096865.1	-1.122504333	0.105212449
DNAJB6	0.268116922	0.10533727
DET1	-1.346763324	0.105428688
SYPL2	-0.594587576	0.105458593
CCT5	0.397642436	0.1054606
TMEM42	2.316302279	0.105583471
C1DP1	0.672893258	0.105628783
EDF1	-0.247503774	0.105728668
SPIDR	-0.381354332	0.105758101
AL139125.1	-2.164176618	0.105762099
FKTN	0.360331939	0.105844361
ATP2A1.AS1	-1.099975428	0.105844361
TK2	0.27429172	0.105917867
AC023095.1	-2.247600327	0.105938885
AC005954.1	0.372909603	0.105995511
AP001636.3	-2.164724108	0.105995511
PLD6	0.544469103	0.106057528
FNDC4	-0.339886611	0.106079027
FAM193A	-0.240435823	0.106129468
CHCHD1	-0.24276823	0.106294418
PCDHGB4	-0.409979264	0.106294418
RRM2	-1.940156804	0.106310836
AC007066.3	-3.851648829	0.106447929
APOBEC3D	1.550551775	0.106485344
CTSH	1.351433968	0.106513058
ATP2C2	-3.959081281	0.106639114
LBR	-0.503351659	0.106711916
SPG7	0.228184715	0.106711916
RBM11	-2.87307429	0.10672024
UMPS	0.276527169	0.106747244
TDP1	-0.405640425	0.106784067
TAS2R4	1.55463482	0.106794101
FAM224B	-3.571477593	0.106881059
NUP188	0.294263813	0.107119406
ACTBP2	0.776896684	0.107149116
AC133644.3	2.133512235	0.107268782
UBE2F	0.339974975	0.107291958
SLFN12	0.603352632	0.107483031
PHF19	-0.326883241	0.107571151
LINC01508	-3.028477416	0.107635825
AC021054.1	-0.715802782	0.107640684
OFD1	0.234944723	0.107673375
RWDD4P2	0.631907265	0.10770954
FAM200A	-0.27339634	0.107717396
RNF170	0.243515217	0.107719999
ARFRP1	0.288213059	0.107723299
MTAP	-0.257417006	0.10773467
VAPA	0.185370969	0.10773467
AC027601.4	-1.090591499	0.10773467
AC010331.1	-1.753681308	0.10773467
HSBP1L1	-0.693518885	0.107777977
SNRPD1	-0.391933685	0.107788917
SETP12	2.214024174	0.10779073
CLYBL	-0.530869763	0.107792002
HSD17B1P1	1.316928434	0.107824763
MTMR9LP	0.489761608	0.107824763
AC007342.7	0.791728904	0.107824763
MAGED1	-0.255100702	0.107958001
RBMXL1	0.256798219	0.107958001
TG	1.941870652	0.108171934
AC068946.2	1.904884414	0.108182561
AL390755.3	1.787454557	0.108229213
CCDC138	-0.571357256	0.108306953
MANEA	0.360967588	0.108306953
AC074044.1	-4.015982437	0.108340874
MLH3	-0.277393611	0.108349532
AL139384.2	-2.117243576	0.108420873
AP001033.1	1.161135045	0.108463424
GPRIN3	0.632345879	0.108505426
BRPF1	0.237300358	0.108524976
CPPED1	0.399739898	0.10853679
CBX1P1	-1.160195872	0.108619762
ABHD12	-0.309667089	0.10865469
FAM228B	-0.409852052	0.108657153
UCP1	-1.421484568	0.108709281
SH3KBP1	0.242859323	0.108709281
ZBTB44	-0.335483008	0.108709281
C4orf45	-2.526578076	0.108813512
FBXL21P	-2.325537708	0.10883701
LAS1L	-0.211905897	0.108837355
SNORD14E	2.45868557	0.108875336
KARS	-0.168945041	0.108938141
BAD	-0.306418451	0.108948111
UBB	-0.236146701	0.108948111
CACNA1D	-0.924679175	0.109043459
C8orf88	0.386505513	0.109147451
AC008567.3	-1.723583033	0.109169592
FTH1P20	0.292401732	0.109323358
AC000068.3	-3.080626423	0.109323358
BMS1	0.226530303	0.109344835
FBP1	-1.670687854	0.109386247
MAPT	-1.754059006	0.109386247
NPHP3.ACAD11	2.525192746	0.109386247
HMGA1P2	1.971365788	0.109675125
AC006157.1	-2.830190822	0.109721457
FAM57A	0.264662536	0.109742182
AC020951.1	2.545572828	0.109858852
SCRIB	-1.478525531	0.109888036
AC245100.4	-0.707125906	0.109898382
ASB16.AS1	-0.434413244	0.10996664
KIAA0100	0.280075237	0.109989164
LINC01547	-0.864251702	0.110005528
MRPS23	0.230494743	0.11009982
TAB2	0.263351241	0.110101538
ATP5ME	0.220578456	0.110128739
CNPY2	-0.268433376	0.110225463
COX7A2L	0.201688067	0.110283346
AC006001.3	0.326807078	0.110340253
HAS1	-1.648709372	0.110362422
RPL37	0.164738671	0.110513395
GFM2	0.238166672	0.110526584
PRKAR2A	0.264429381	0.110534
SIRT1	0.240082557	0.110546939
UBE2L3	-0.24736533	0.110546939
SNRPGP14	2.218139706	0.1106198
ID1	0.704670489	0.110632557
AC011374.2	1.622219449	0.110674441
KCNMB2.AS1	1.947905389	0.110889747
TRMT44	0.27450432	0.110940765
DDX3X	-0.256040289	0.110994557
DAP3	0.202947688	0.11105263
Z98884.2	2.11089709	0.111071471
AP000223.1	-1.126850713	0.111124419
CWC27	0.237454921	0.111285179
RAD54L2	-0.309954491	0.111285179
MBOAT1	0.526099578	0.111285179
LINC00672	-0.473331636	0.111285179
AL049840.4	0.451527441	0.111289701
ZEB2	-0.365378595	0.111346725
CREG2	1.015805145	0.111368702
SNAI3.AS1	0.58276117	0.111505301
SELENOH	0.287354169	0.111507256
GINS4	-0.881174974	0.111655332
AL355388.2	-1.431313726	0.111672616
RPS15AP36	2.560428055	0.111737433
ROM1	-0.452242791	0.111933112
ZC3H3	-0.41610137	0.111941296
LGI1	0.744918672	0.111942983
NR1D2	-0.226966195	0.112063827
ADGRG3	-1.542556328	0.112063827
AL049840.3	0.489125697	0.112063827
HEY2	-0.684436754	0.112147695
AC113418.1	2.553657033	0.112150469
LMO4	0.341191125	0.112201949
NFYA	-0.183867923	0.112236437
CDKL3	-0.697022701	0.112424951
TTC41P	-1.521101762	0.112480403
AL121987.1	-2.426447135	0.112629268
TPTE2	-1.809781168	0.113033613
PNISR	-0.210234747	0.113137025
ADAM21	-2.070111858	0.11313761
ZNF503.AS2	-1.071187803	0.11313761
DACT3.AS1	-1.838081667	0.113139039
ADAM10	0.196412493	0.113229853
MX1	0.444764641	0.113269752
PLAAT5	-0.766761162	0.113273731
AC025884.2	-0.578151375	0.113294714
SNORA75	1.833777132	0.113360099
PYURF	-0.221123611	0.113500337
AP003469.4	0.461689198	0.113505873
CDC45	-1.265055301	0.113568939
ABCB9	0.451861683	0.113641276
RERG	1.031734708	0.113665052
POM121L9P	-2.58930087	0.11370655
POLR1C	0.289847981	0.113722715
PPP5C	-0.26717154	0.113880395
TSSK1A	-1.799434823	0.113881256
DVL2	-0.203249516	0.114146353
LRMDA	1.868294911	0.114233425
PSMA3.AS1	-0.292489843	0.114238599
GTF2H3	0.239254	0.114294931
DNAJC17	-0.328771914	0.114316957
MTERF1	0.32773394	0.114316957
PRKCSH	-0.232748258	0.114316957
AL023806.1	-1.932719764	0.114316957
WDR44	0.289532969	0.114323394
RFX1	-0.301176723	0.114323394
EPHA2	0.447354902	0.114323394
EIF2S3B	0.425624076	0.114323394
FAM217B	-0.306793315	0.114323394
SPRY2	0.246943925	0.114356835
BECN1	0.18925499	0.114447913
ANO7	1.084353028	0.114447913
RPS9	-1.133933923	0.114502043
GTF2H2C	2.512566221	0.114502043
HSPE1	0.210521954	0.114522858
NINJ1	-0.479965055	0.114522858
ENDOG	-0.314054167	0.114522858
CDKAL1	-0.323910279	0.114577602
SCLT1	-0.506432873	0.114632882
SOGA1	-0.377030675	0.114652743
AL356776.2	-1.015479697	0.114719599
USF2	-0.279642392	0.114740097
P4HTM	-0.328373334	0.114912596
DBIL5P	-1.058967256	0.114960845
AC073529.1	-1.738463758	0.114991892
AC100861.1	1.415403481	0.114991892
AC073172.2	2.037219172	0.115286596
CYP1A1	-1.269623186	0.115356969
OSM	2.58593537	0.115369553
DISP1	0.388475537	0.115369553
AL669983.1	2.125317881	0.115369553
AP000769.1	-0.97160971	0.115369553
PGBD4	0.44121106	0.115369553
ZNF599	-0.294172652	0.115488464
TKFC	-0.332626037	0.115694632
SEM1	0.223119909	0.115884736
LGALS9	0.766309287	0.115884736
RAB40A	-1.302050283	0.115971581
SYS1.DBNDD2	-1.53009766	0.116003603
TUBBP1	-0.639700437	0.116029625
DZANK1	-0.472074909	0.116050093
RBM33	0.277975227	0.11607852
USP46	-0.348133228	0.116090665
HILS1	1.107200102	0.116100559
CRAT	-0.223724414	0.116231454
DCTN6	-0.247286571	0.116290839
TPTE2P1	-0.830643946	0.116361868
SEC31B	-0.574327115	0.116600822
TTPA	-1.162747942	0.116614007
LINC00844	1.867683806	0.116614007
TMPRSS2	-1.436976076	0.116665724
LRCH3	-0.238286856	0.116720805
C9orf50	1.378623399	0.116765681
ZNF503	0.630237215	0.116838207
AC073896.4	-2.813523482	0.116924407
AL365181.3	1.402202441	0.11693508
AC005329.1	0.577486114	0.117157281
GUCA1B	0.78794702	0.11728201
AL161787.1	0.543830134	0.11728201
USP35	0.306532531	0.117349387
PLCG1.AS1	-1.099248067	0.117352085
BNC2.AS1	1.419481717	0.117359081
AL161785.2	1.983608469	0.117709842
LSP1P4	0.909254811	0.117798008
AC012306.3	-1.462086906	0.117908354
MTUS1	0.452990327	0.117909784
LINC01948	-0.843443425	0.117913455
OR52N4	2.308934836	0.11792315
ZNRF2P2	-0.964036963	0.11792315
AC009961.4	1.620961081	0.117927906
PDE6D	-0.27185716	0.117960337
AC018645.2	0.755465456	0.117960337
SLC35A5	-0.213155563	0.117982536
GTF2H2	0.652035947	0.117982536
PSAT1	-0.223986696	0.117988974
FRG1	2.093215238	0.118174617
SGIP1	-0.281307151	0.11831186
PSMD6	0.224740655	0.11833221
YLPM1	-0.366325824	0.11834857
NR0B1	2.052949792	0.11834857
NUP133	-0.226916867	0.118382541
TEX264	0.32034599	0.118530882
SSBP3.AS1	-1.444759094	0.118544182
CCL28	1.928015552	0.118699587
AC242426.2	-2.267219175	0.119185881
ARHGEF18	-0.27473066	0.119201527
ATXN3	0.248989525	0.119264704
ATP13A4	-0.8327236	0.119264704
PMP2	0.520320518	0.119264704
TOMM70	0.196988855	0.119264704
ARL16	0.259993848	0.119264704
TNFRSF25	0.452093193	0.119370144
ZRANB3	-0.467396684	0.119488027
FAM66C	-0.557724883	0.119490504
TMEM53	-0.242683443	0.119560628
SLC6A12	-1.597432266	0.119586224
EPC1	-0.286796663	0.119607021
AC087623.3	1.072995514	0.119645679
SARNP	0.726896512	0.119675982
TET2	-0.321800912	0.119676197
ADPRH	0.774843712	0.119758344
AC135977.1	0.96177684	0.119759045
LY6H	-2.242350672	0.119811652
KLC2	-0.28874574	0.119822076
KCNAB2	0.430911081	0.119891865
NTM	0.442665298	0.119963169
THOC7	0.465779783	0.120024799
COMMD10	0.319534692	0.120151985
LINC00504	2.07141277	0.120151985
ZFP36L2	0.316761923	0.120211592
SNAP47	-0.228109573	0.120290237
PHIP	0.245550157	0.120388795
AC012640.2	-0.908193088	0.120402109
TMEM8A	0.243490422	0.120436416
CCDC116	1.643690348	0.120469717
AC069360.1	2.97565074	0.120469717
DPY19L2P3	-1.388219801	0.120487805
MITF	0.302971337	0.120637678
SAFB2	0.521337102	0.1206748
USP42	-0.250607795	0.120686562
AC016586.1	-0.239482224	0.120752854
CHRM2	-2.41744026	0.120752854
REPS2	-0.935243473	0.120783024
MT.ND5	-0.420831974	0.120849414
SNURF	1.942564485	0.121044826
GPR75	1.281151286	0.121129034
NEXN.AS1	3.432975076	0.121235414
C9orf147	-1.202643721	0.12132869
AC005520.5	-1.408092786	0.121338971
FUNDC2	0.190327246	0.121344573
AC005726.1	0.725895461	0.121410909
GOLGA8O	2.615097635	0.12144148
AC023983.2	-2.11573297	0.12144148
AL590652.1	-0.965955791	0.121460785
CYP2W1	-1.962151699	0.121600999
ARMC6	-0.218605031	0.121600999
CSTF2T	-0.269437944	0.121665152
SGPP2	-1.846789315	0.121858209
KCNQ4	0.832251771	0.121920144
ITK	1.383604649	0.122058054
AL353625.1	0.786705132	0.122144947
MEIS3P1	-0.713591844	0.122280173
LYSMD2	-0.567012505	0.122343065
GZMM	1.917422584	0.122343065
SEC14L1P1	1.204152587	0.122343065
SRPK2	-0.199047057	0.122384347
CDCA7	-0.802438888	0.122460369
OR2W3	-3.42794185	0.122506741
TSPAN17	0.279635917	0.122587518
MCM4	-0.850830971	0.12276963
RABEP2	-0.293167326	0.122770471
HSD17B7P2	1.406887569	0.122782316
L3MBTL2	-0.22833545	0.122807978
SPPL3	-0.294671286	0.122807978
AC023043.4	2.139249895	0.122872576
GEMIN4	0.222353235	0.122934266
ETV1	0.31743867	0.122939068
AL118516.1	0.474604078	0.122949321
MMAB	-0.221313574	0.123304439
AL845321.1	-2.464357334	0.123442452
AC011346.1	-0.722256502	0.123442452
GPRC5C	-0.436156314	0.123461594
RPUSD1	-0.294185642	0.123492783
PARD6G	-0.312314796	0.123492783
BORCS6	-0.481946601	0.123536542
AC007996.1	-0.730750173	0.123565958
C19orf71	-1.125924925	0.123720404
VDAC1P1	0.586317496	0.123727745
ZNF343	0.321753654	0.123727745
RPL26P30	-0.850317143	0.123789484
AC009088.1	2.838210697	0.123805379
AL732509.1	-0.95090343	0.123873647
AC034102.9	-2.993560277	0.124024654
FAM76A	0.2759421	0.124048173
RPP40	0.401817316	0.124054386
SLC7A10	-1.587632214	0.124054386
CYP1B1.AS1	1.699935278	0.124067903
PRKG1.AS1	1.249762868	0.124108203
PDCD6IPP2	-1.298525219	0.124242629
SNRPA1	0.32864707	0.124265651
RPL31P7	0.743036032	0.124327024
TSR3	-0.22688924	0.124329194
ZNF887P	-2.3368647	0.124447729
DGCR5	-1.584565058	0.124459588
TNFSF11	2.56646695	0.124537891
ASXL1	0.182332995	0.124537891
ERCC4	0.293176467	0.124537891
ANKRD36C	0.390811778	0.124617318
VPS33B.DT	-0.882584768	0.1247009
SLC15A3	0.411395291	0.124797171
DOCK9	-0.288477568	0.124816197
LRRC29	-0.732093306	0.124930855
C10orf105	-3.040294292	0.124932905
AC133528.1	-1.801968031	0.124932905
RARB	0.815721703	0.124973227
SAMD13	-0.505577312	0.125005178
PPP4R2	0.242332239	0.125038858
MYBL2	-1.813560653	0.125111246
AC073878.1	-2.051691831	0.125139941
HNRNPKP4	-0.320076625	0.125172693
METAP2	0.174108071	0.125225837
FOXI3	-4.299031236	0.125242105
AL031284.1	0.645465555	0.125506368
LINC01881	0.829744819	0.125559109
ALDH7A1P1	-0.979818977	0.125578927
ZNF317	-0.195714989	0.125595561
PNPLA7	0.834017318	0.125685856
INSYN2B	-0.329211565	0.125790813
UBE2Q2P1	1.008241651	0.125905423
PQLC2L	2.693905916	0.125959429
AC021087.1	-1.49147893	0.125985982
ZHX1	-0.232472747	0.126051248
AC102953.2	0.535414268	0.126062466
IFITM1	0.47466173	0.126099202
AC073050.1	1.585647473	0.126209945
MZF1	-0.495997905	0.126272313
CAMK1G	-0.905106049	0.126297915
HOOK2	-0.357276373	0.126432803
ARL13B	0.335798779	0.126541245
SDAD1	0.223102902	0.12662786
AC116447.1	-2.030211114	0.126646027
FRS2	0.238953141	0.126676697
RASA4DP	-0.737574264	0.126842167
LINC02594	1.30535037	0.127275207
AL121820.3	-1.949393003	0.127596265
DHX57	-0.32655285	0.127688296
AC026304.1	-1.570150992	0.127702189
SERPINI2	-1.27965872	0.127739976
XPO6	0.187084794	0.127802175
NMBR	-1.160268155	0.127802323
EBF3	0.269897903	0.127832145
ADPRM	0.306845886	0.127919698
RPL7AP30	-0.267000137	0.127940822
ABHD18	0.304694378	0.127944842
RBM34	1.086871744	0.127958816
LINC01842	-2.03205557	0.127994048
AL357079.2	1.615428242	0.128187974
E2F8	-1.089240938	0.128282098
AL139099.1	1.99641992	0.128282098
NFKBIE	-0.300546679	0.128356308
AC046168.2	-2.006263321	0.128498678
POLE3	0.263506407	0.128702013
TALDO1	0.319218792	0.128702013
AC004706.3	0.438182867	0.128702013
SENCR	1.026743076	0.128706912
ALG6	0.440303848	0.128766442
ENTPD3.AS1	-0.469040168	0.12881106
CSNK2A1	-0.173668618	0.128819138
RNLS	0.500856979	0.128819138
ADGRG5	-2.110827571	0.128918749
RC3H2	0.264745924	0.128965475
PEX16	-0.248408951	0.128990051
TEPP	-1.83858543	0.129038238
PPP1R35	0.354492323	0.129038238
ZBTB25	0.493309532	0.129126627
AC037450.1	-1.460301319	0.129137772
TKT	0.218757223	0.129231073
HIST2H2BF	1.721268356	0.129240387
MSRA	1.384161174	0.12936689
SDHB	0.246864205	0.129506631
AC104452.1	1.000433192	0.12956272
ELOVL3	1.990160967	0.129648702
AC074212.1	-0.857004758	0.129750039
MAPK1IP1L	0.229207852	0.129798763
RNU6.705P	4.061779018	0.129798763
C6orf58	-1.931432973	0.129956305
VSIR	1.510296315	0.130062566
LGMNP1	-1.244447481	0.130096311
COL26A1	-0.413681562	0.130243826
SLC8A1	-0.759965748	0.130243826
LINC00680	0.937240736	0.130243826
IL10RB	0.627501568	0.130335531
ALOX12B	-2.209727219	0.130502467
ADIPOR2	-2.494982254	0.130537646
BOP1	0.280047369	0.130653743
EGLN1	0.280759687	0.130673785
PITHD1	0.193071236	0.13067435
KRT8P12	-0.488459738	0.130800449
ATXN7L3	-0.180837257	0.130837867
TPCN2	0.479743864	0.131035628
SACS	0.352383064	0.131108971
C5orf56	0.65154705	0.131108971
MACROD1	0.330934173	0.131145405
RANBP17	-0.608883757	0.131286371
ZNF28	0.277518702	0.131337172
STEAP3.AS1	2.272459686	0.131366956
STK35	-0.22544717	0.1315345
ZNF18	0.307289197	0.131582625
CHEK2	0.513104896	0.131582625
AP003071.4	3.078691784	0.131762363
WAC	0.176563189	0.13195124
HOXC9	4.370801598	0.131958983
NT5C2	0.286080674	0.13220712
COX8A	-0.232139873	0.132340554
KIF17	0.624387449	0.132381638
AL359711.2	2.104681725	0.132386725
AP001269.4	-1.670255984	0.132398712
AL157904.1	-1.271975457	0.132473874
C1orf53	0.910489014	0.132680331
CCN4	1.114785218	0.132746174
AGAP5	2.690514646	0.133018667
EIF1AXP1	0.482351971	0.133205103
DAPK2	-0.879541507	0.133343441
NDUFB3	0.296306665	0.133343441
PCDHGA8	0.877869188	0.133408254
AL442128.2	-1.912109449	0.133565855
SRBD1	-0.347305595	0.133625193
LTBP3	0.2936275	0.133625193
SEC14L5	1.447912934	0.133662133
ITPR1.DT	1.510045599	0.133662396
KDM4A.AS1	1.330269479	0.133668158
PPA1	-0.219212897	0.133678481
IDH3B	-0.221337939	0.133709888
HSPA4L	0.274637493	0.133781038
SLITRK2	-2.860058636	0.133781038
PALM2.AKAP2	1.511983355	0.133928316
IMP3	0.322827437	0.13408375
PC	-0.290818511	0.13414535
ALOX12.AS1	-0.366364011	0.134154665
FBXW4	-0.33865219	0.134181406
NCOA5	-0.470248337	0.134382845
ESCO2	-1.463996063	0.134382845
AC020915.1	1.447667564	0.134551081
ZSWIM6	0.344724634	0.134557181
GINS1	-0.765573116	0.134683062
AL121956.6	-3.514977232	0.134683062
FRRS1	0.653332256	0.13469942
SULF2	-0.562880277	0.134728316
AL356961.1	-2.321284196	0.135168351
HOXB8	-1.739614041	0.135300185
DMKN	0.871943472	0.135300185
MRPL50	-0.214307161	0.135460712
FBRS	0.254544878	0.135460712
AC138150.2	2.793835731	0.135460712
DHX32	0.275660409	0.135530846
ENAH	0.295318697	0.1355336
AC018638.2	0.540667377	0.135703429
AL354707.2	-2.258637546	0.135736261
MRNIP	2.737471728	0.135774867
HPSE2	1.250473061	0.13579306
X44265	-2.112463938	0.135837964
KLRD1	1.396787201	0.135851106
LINC01341	1.258895499	0.135905276
USH1C	-1.985512077	0.135906741
MKNK1	0.25127097	0.13596166
AL451085.2	-1.641891658	0.135997137
INKA2.AS1	-0.748765435	0.136006471
ZNF736	-0.398548584	0.136020505
SNHG30	-0.515360488	0.136064204
MOGS	0.34846928	0.136197425
AC116158.3	1.622296759	0.136236793
CCDC13	-1.713197873	0.13633664
AC034228.1	-2.007878137	0.136452252
NUSAP1	-0.825622128	0.13660723
CATSPERG	-0.725096665	0.136809149
CBX7	0.48804153	0.137088631
KDM5C	0.209306248	0.137115801
LINC00545	2.865671072	0.13712547
RPL24P4	0.187384148	0.137191838
TUBGCP5	1.203354165	0.137334257
NPM1P6	0.255607402	0.13736336
PAK1	0.184800317	0.137600014
NAALADL2.AS2	2.665158991	0.137602784
MCM10	-1.910258231	0.137700788
NDUFB5	0.183737965	0.137751448
ALDH2	-0.365490753	0.137784495
NUDT22	0.319889569	0.137916387
GTF2E1	-0.278700134	0.13794136
SHBG	-0.955149114	0.137997424
NPAS4	2.151293843	0.138055758
UBE2D1	0.217464702	0.138154893
ARGLU1	-0.285831234	0.138154893
AC090617.3	2.954140377	0.138230766
KCNMB3	-0.96059854	0.138371954
CUX1	-0.238920734	0.138445508
AC002310.5	-1.996162793	0.138492881
AC015912.3	2.676292977	0.138748235
DOP1B	0.424325835	0.138846095
METTL18	-0.336918687	0.138846095
LINC00667	-0.215616237	0.138855519
H3F3B	0.248516789	0.138887257
AL158152.1	0.844621741	0.138887257
GPALPP1	0.223345015	0.138937652
NT5C3A	-0.236133247	0.138949033
PACRG.AS3	-3.322759569	0.138949033
PLEKHO2	-0.217137085	0.139024828
IRF6	1.29441562	0.139054677
LGR5	-0.529732279	0.13908039
MFSD4B	0.368323363	0.139118873
METTL4	0.253914771	0.139216244
CCDC62	1.150995499	0.139267773
STRN	0.367343862	0.139303835
ANKFN1	-0.921121586	0.139427044
AL109917.1	-1.833223359	0.139457147
ZNF837	-0.407760946	0.139457479
CTXND1	0.732827163	0.139457479
ZNF140	0.273888266	0.139512249
SPIN1	-0.327798492	0.139586063
ZNF367	-0.985306123	0.139597742
UTP11	0.221351633	0.139597742
CYP51A1P2	0.827130224	0.139597742
SHROOM3	-0.451775999	0.139639774
SLC30A9	0.176092001	0.139771106
YWHAH	-0.369608667	0.139771106
DNMT1	-0.316781287	0.139959348
HTR1B	-1.23378902	0.140034926
ERAP1	0.324049214	0.140079924
SOCS1	0.564325865	0.140168068
AL645568.1	0.564141492	0.140331297
RUBCN	0.218630684	0.140533308
AC010680.2	1.358568808	0.140720201
WDR63	-0.572855952	0.140803633
PGD	-0.281868163	0.140805066
STX4	0.366576103	0.140935607
PPID	0.217877137	0.140948452
AMACR	0.604786401	0.140969215
PSMD4	-0.22291708	0.140979529
TRPC3	-1.268963054	0.14099184
DPH3	0.330030368	0.140994298
SLC5A12	-1.069941606	0.141039794
AC084855.1	-1.415559185	0.141120965
AL606760.2	-0.830088838	0.141183401
NDUFV1	-0.297185247	0.141203378
NRBP2	-0.293327396	0.141269902
RUNDC1	-0.27429632	0.141269902
AL022341.2	1.761507708	0.141299751
PTGES2	-0.230716857	0.14133965
ATAD2	-0.639617186	0.141398155
RPL35P1	0.531000688	0.141468422
AC016773.1	-1.57180227	0.14147894
DOP1A	-0.234905747	0.141571501
CFAP161	-1.97698744	0.141617559
SMAD3	0.241512883	0.141617559
AQP7P3	3.56152654	0.14165182
ATG4A	0.283485814	0.141662423
AL691432.4	-1.261224439	0.141972022
DOCK9.DT	-0.917304187	0.141985081
USP6	0.653495415	0.142172907
DBNL	0.255768021	0.142180191
RASIP1	-0.775816257	0.142197629
C1orf229	-0.915396753	0.142197629
ENOX1	0.242725032	0.14223737
EIF5	0.230037916	0.142385698
AC135507.1	0.984797704	0.142385698
AL445985.1	-1.873418269	0.14248349
GRN	0.241352751	0.142541995
LINC01619	1.298090564	0.142544764
AC041040.1	2.244178914	0.142677525
GRAMD1A	-0.203687795	0.142783957
FTCD	1.46533993	0.142783957
AC010642.2	-0.305991751	0.142790391
GPD1L	-0.290887344	0.14285597
UNC93B1	0.306224808	0.142932141
AP1S3	1.034008089	0.142941666
AL008723.2	-2.254292448	0.142941666
FAM111A	0.233072086	0.143053424
DCAKD	-0.228324278	0.143132517
PBRM1	-0.375806941	0.143283271
HELQ	0.300487941	0.143283417
WBP1	-0.410575598	0.143289946
ANO9	-2.726463588	0.143298361
C1orf74	0.448163193	0.143442052
AC244517.3	-2.051752449	0.143442052
AC007878.1	1.448523432	0.143546534
ZNF799	0.629047493	0.143680678
TTLL11	-0.542946121	0.143756263
MRPL27	0.257690072	0.143945374
PILRA	0.838687882	0.143988354
FMO2	2.101508338	0.144078525
RTN4IP1	0.368883159	0.144121137
PRKACB	-0.212090745	0.144630599
KL	-1.810364106	0.144913871
HS1BP3	0.203747451	0.14494121
SLC22A20P	1.349530214	0.14494121
PTCD1	-0.341668491	0.145065076
BMPER	1.024796259	0.145065076
RN7SKP80	2.402358618	0.145065076
AC108479.1	-0.818391867	0.145065076
NIT1	-0.194306217	0.145194891
AP000442.2	-1.712725684	0.145254386
CYP2C8	-1.248293528	0.145535689
AL359198.1	-1.541351832	0.145561092
EIF4H	0.162421541	0.145579739
WARS2	-0.275264262	0.145649952
AC005520.2	-0.542214084	0.145649952
MAP3K2.DT	0.848765855	0.145684403
PLEKHA4	-0.255788271	0.145740864
TPGS2	-0.404689331	0.145740864
BRAP	-0.254769401	0.145762903
TRPV4	1.206140433	0.145762903
ZRSR2	0.340390059	0.145762903
DMRTC1B	-2.352742602	0.145860778
AC015813.1	0.632481274	0.145962804
AL451123.2	-1.625812059	0.145973212
AC091133.4	1.830735043	0.146167077
AL606760.1	-1.307863488	0.146284678
LDLRAD2	2.115481524	0.146323258
RCAN2	-0.648149205	0.146332902
C4orf46	-0.454198004	0.146383831
RPF1	0.242845852	0.146503007
GNB4	-0.207555296	0.146512887
LYRM9	0.359953806	0.146596505
IL17REL	2.165516503	0.14665307
AC087783.2	-1.353264778	0.146665496
TGFBR3L	0.914883238	0.146986434
WDR31	-0.438803548	0.147012843
AC027130.1	-3.196478008	0.147287422
AC078817.1	1.503569194	0.147308987
U91328.1	1.001506005	0.147308987
SEC24B.AS1	-0.608060065	0.147314896
AC011487.3	1.186513004	0.147323702
AC020899.1	1.973915515	0.147427105
AL365181.2	1.699680184	0.147547092
EEF1A1P13	0.368686393	0.147560095
GRHL3	-1.086382492	0.147678344
OSBPL1A	-0.250361489	0.147908694
NAB2	0.328297989	0.147974693
AC006254.1	1.121439348	0.147988323
GEMIN8	-0.285937548	0.147990026
PPP2R1B	0.373681985	0.148046658
C2orf74	-0.508936185	0.148228606
SNHG1	0.266996662	0.148306765
LINC00278	1.525761353	0.148352501
DONSON	0.300729916	0.148599755
AC073611.1	-1.200408611	0.148859103
AC008074.2	1.271408328	0.148894537
GFI1B	-3.072041471	0.148961101
STPG1	-0.2968049	0.148961396
FLYWCH1	0.3377788	0.149003043
AC000123.2	1.085998809	0.149107358
KCTD9P6	1.679218656	0.149115923
AP3D1	0.261732486	0.149192983
RRH	2.237881327	0.14940333
WDR76	-0.807216189	0.14948466
TRIM13	-0.287176772	0.149497678
MLLT10	0.283810004	0.149515031
TRPA1	1.987434361	0.149515031
COPS4	0.180669739	0.149515031
RPS27	0.158766307	0.149515031
AL133390.1	-2.061027518	0.149668135
RSRC2	-0.177826781	0.149782278
B4GALT5	-0.267327227	0.149782278
COLEC12	0.246024226	0.149802438
RHEBP2	0.397269099	0.149817885
TMEM131L	0.319278021	0.149893537
PPP1R7	0.198264916	0.149967257
Z97055.2	-1.815795158	0.149967257
CHCHD4	-0.330240234	0.149993524
CD163L1	2.65324368	0.15010677
CAPN11	1.719767308	0.150181276
AP3M1	-0.308562288	0.150181276
TENM3.AS1	-0.442382199	0.150233901
GINS3	-0.825385692	0.150264523
LIPC	-0.655290955	0.150367225
TMEM86B	0.825632191	0.150367225
PSMD7P1	2.20460086	0.150367225
URB1	0.318693423	0.150619622
AC017104.4	-0.969229902	0.150630658
NR2F2.AS1	0.724218432	0.150651643
CHCHD3	0.227157625	0.150678377
RAB35	0.242463712	0.150725163
ALG3	0.477424427	0.15081389
SERPINB10	-1.238913072	0.150889195
AC013553.3	2.62992834	0.150889454
ERP27	-1.618444725	0.151042805
MTFMT	0.301601131	0.151066397
ORC4	-0.191968947	0.151066397
SOD2.OT1	-2.153234078	0.151066397
CHD3	-0.19355203	0.151082898
TMEM183B	0.588782122	0.151083411
LINC01311	-1.040303145	0.151083411
DPYSL2	-0.323912537	0.151092327
IGBP1	-0.218757184	0.151098417
AC114980.1	0.963940983	0.151264362
AC079780.1	-1.919710805	0.151310691
PLA2G4C	0.451277507	0.15141745
TTC29	-1.50898033	0.15141745
AC138207.2	-0.87916362	0.151526319
GJC1	0.353826117	0.151565567
CNKSR1	-1.077554128	0.151633362
HEPACAM2	-2.732826939	0.151692636
PITPNA.AS1	-0.380460361	0.151717953
LRRC3C	-1.802796472	0.151798545
ZFR	-0.200144588	0.15186117
DOLK	-0.255951618	0.15186117
SUCNR1	3.194013615	0.152035921
RSKR	0.436431466	0.152079549
ARHGEF19	0.258785387	0.152107589
NSDHL	0.275609388	0.152399057
ZFPL1	0.482044094	0.152399057
BBOX1	-0.435989523	0.152414502
PRSS12	0.667997223	0.152419713
AC107308.1	1.515624352	0.152424594
FUNDC1	-0.324778238	0.152468797
COMMD6	0.225064816	0.152570594
LINC00622	1.613371045	0.152695008
SP2	-0.249082003	0.152729715
RPL32	0.160097493	0.152878262
TICAM2	1.7096502	0.153098791
CHFR	0.26028699	0.153113194
GFI1	1.429388569	0.153185314
PHKA1	0.697949109	0.153282564
DOCK2	2.501273878	0.153311791
AC096667.1	-2.001883949	0.153456288
CRYBB2P1	-0.250678075	0.153626131
ARMC2	-0.563142825	0.153797035
AC006116.7	-1.879853589	0.153946041
TMEM260	0.313377262	0.15397875
DUOXA1	-1.198408729	0.15397875
GIMAP2	-1.197344574	0.154016078
TRMT2A	0.459622172	0.154076726
MYLK.AS2	-1.342533646	0.154121306
CENPS.CORT	-2.077470187	0.154156887
AKIRIN2	-0.220134499	0.154161555
AL158212.2	-1.818292296	0.154161555
AC079766.1	-2.352189122	0.154161555
ORC1	-0.99813603	0.154172999
LINC02356	-1.351689046	0.154175878
AC024560.3	-2.080147269	0.154217436
DHX16	3.664205243	0.154324536
FAM160B2	0.281111415	0.154383303
TRPV3	0.396491991	0.154428798
BZW1P2	0.482971323	0.154553588
RPL39L	0.414874645	0.154575883
C5orf34	0.597178568	0.154729189
POP1	-0.457178397	0.154732617
TRIP13	-0.827086495	0.154757879
SP4	-0.410617856	0.154757879
KRBA1	-0.281625826	0.154824979
RAB5A	0.213720053	0.154824979
AL162741.1	1.532019155	0.155035007
TEN1.CDK3	0.673690082	0.155035715
RPLP1	0.221771489	0.155187125
PRIM2	0.429370049	0.155214874
S100A14	-1.431110494	0.155251487
ARMCX5.GPRASP2	-0.477956393	0.155251487
MTCO1P40	-1.323569226	0.155314634
ZNF75D	-0.293864874	0.155405612
CLPTM1L	-0.269598883	0.155621913
NOL7	0.188459829	0.155621913
MED30	-0.328580781	0.155640492
AC104297.1	-0.570031086	0.155671173
SLC44A5	-0.701685153	0.155718976
ZNF215	-0.774619243	0.155721801
AC074141.1	-0.881965399	0.155729272
GPR183	2.163547933	0.15576109
AP003393.1	-1.640634718	0.15576109
AC073389.3	-2.116427933	0.155763506
NMRAL1	-3.382798328	0.155911438
NFS1	0.216061639	0.155967997
ST8SIA4	0.313400697	0.156056149
MGRN1	-0.312337663	0.156066768
TMEM147	0.211789222	0.156126233
MTCO2P12	-0.881161713	0.156137129
NAA15	0.211346752	0.156137572
LRRC42	0.213238103	0.156162522
NPIPB11	1.041241879	0.156162522
MLST8	-0.330523534	0.156204926
TOPORS	0.239111395	0.156364872
NUTM2A.AS1	-0.234085466	0.156364872
PRPF4B	0.209547025	0.156369837
IGFL4	1.662253501	0.156513512
LINC00519	3.489342988	0.156513512
PGAM1P8	1.873790651	0.156571635
TTC7A	0.269629512	0.15682791
TNPO2	-0.178666124	0.156841927
RBM5	0.226842709	0.156852569
ARAP1	0.273073704	0.156862408
TBX19	0.582585408	0.156942374
AC116407.4	1.398091738	0.156945984
OSGEP	0.220232478	0.156986769
PCDH12	-0.990229507	0.156986769
RASSF6	-3.129403575	0.156986769
AC073487.1	2.48474722	0.156986769
AL158151.3	1.866382808	0.156989932
AL354793.1	-1.260162388	0.157027689
RB1CC1	0.211446295	0.157086552
GLUD1	0.185944019	0.157108263
AL158801.5	-0.346625318	0.157206638
AL358472.6	0.850392175	0.157206638
ZNF335	0.196113599	0.157281878
MRPS26	-0.348080598	0.157414286
PRKRIP1	-0.233278647	0.157427092
CDC5L	-0.201152778	0.157453016
ASB12	-1.305685437	0.157453016
SAP30L.AS1	-1.319322822	0.157553721
ODC1.DT	-0.792917281	0.157637183
GSK3B	-0.248252937	0.157678376
AL663070.1	1.540632097	0.157706966
ECHDC3	-0.440857146	0.157873405
ATG2A	-0.290465946	0.157878559
RO60	0.225306503	0.158189404
SPRYD4	-0.32615452	0.158189404
TRAF3IP1	-0.338416007	0.158239898
CLDN10	0.418311788	0.158256693
AC004151.1	1.623604131	0.158256693
AL590708.1	-3.562283581	0.158256693
ARMCX5.GPRASP2.1	-0.920066497	0.15841692
FAM122C	0.435567572	0.15850194
ATP12A	0.822722849	0.158502252
MED15	0.210792587	0.158502252
RRM1	-0.391696926	0.158502252
FAM189A2	0.625786727	0.158506504
RAD54B	-1.008948832	0.158554082
RDH16	-0.758509415	0.158568572
SOX17	1.343901664	0.15868376
GLMN	-0.323496799	0.15868376
AC044839.1	-2.093862591	0.15868376
PATL2	1.464944757	0.158746452
SLC26A1	-0.660084717	0.158839655
AC003072.1	-0.912777231	0.158839655
PAQR5	1.514201389	0.15887836
AC007325.4	-1.268518619	0.158889596
GTPBP3	0.245917063	0.158923831
GAREM1	0.426541019	0.158923831
MYH15	0.67165814	0.158963905
ARSA	-0.229646593	0.159110958
PARP6	-0.217099141	0.15912488
NATD1	-0.257853268	0.159388469
AC016769.1	-1.544429601	0.159533989
BTC	-1.726007366	0.159563069
LINC01625	-1.068030702	0.159634921
AC104825.1	-0.870654587	0.159654982
RPS23P8	-0.683999753	0.159655605
TMEM127	0.172669192	0.159807965
AL353898.3	2.784120065	0.159876046
SNAP25.AS1	1.246333628	0.160142091
NFKBID	0.723260023	0.160176513
DPF3	-0.326833463	0.160334744
AL355377.4	1.759320098	0.160334744
THAP6	0.426519704	0.160368813
IQCB1	-0.232153818	0.160595833
TRMT112	0.242942722	0.160643188
ZWINT	-1.450207941	0.160748069
CLDN16	2.3384844	0.160802129
MUC19	-1.867641375	0.160810333
AL109615.4	-0.65683798	0.160810333
AC009086.2	0.993580113	0.160835692
DIAPH3	-0.933785265	0.161021848
AC104590.1	-1.982040308	0.161023879
AC005962.1	-1.011258372	0.161070003
ZCRB1	0.193970957	0.161097621
SLC26A10	0.620625899	0.161323525
OTP	-0.925054592	0.161342502
GTF3C1	0.171896883	0.161343783
DUSP12	-0.27364428	0.161511604
NUDT16	0.301442343	0.161557829
AC026691.1	-1.799731747	0.161557829
ZMYM1	0.330520657	0.161623866
AC093512.2	-0.633396687	0.161645818
SLC7A11	0.586086198	0.161750099
SP3	0.205255967	0.161876625
CIART	-0.261093342	0.161975367
AC105916.1	-1.630237304	0.161975367
IMPDH2	0.215725099	0.161986113
FLVCR1.DT	-0.412959587	0.162142368
N4BP2L2	0.18303954	0.162142368
ACAD11	0.706725855	0.162162827
LINC01936	2.666524309	0.162223314
AGPS	0.467041804	0.162245793
NEFH	0.879202554	0.162251
LINC00467	-0.414186884	0.162316632
KPNA1	0.2058392	0.162336224
RPL7AP31	2.239722704	0.162475931
ZCCHC8	0.274095943	0.162554121
FECH	0.255375835	0.162554121
SNRPGP2	0.690261642	0.162554121
CHERP	-0.26398745	0.162569457
UBR5.AS1	-0.905022835	0.162740216
KCNC2	-2.11546412	0.162894979
AL606834.1	0.809019292	0.163256106
MROH7	1.666036335	0.163310835
AC092376.2	-0.915252744	0.163381291
SLC49A4	-0.241130414	0.163402615
KDM7A.DT	0.822582385	0.163402615
CSNK1E	-0.168714153	0.163660801
NPDC1	-0.532446782	0.163702683
PPA2	-0.164082766	0.163869166
AC099778.1	-1.465525887	0.163869166
PPP1R21	-0.376012198	0.164004821
AL132780.2	-1.277590827	0.164004821
ARL14EP	-0.226681189	0.164163389
AC093484.4	-1.852679587	0.164203627
AC008555.7	-0.990054506	0.16420457
RWDD2B	0.377289148	0.164238421
RANBP10	0.19614644	0.164271272
PPM1K	0.463213205	0.164339435
UMAD1	0.310186117	0.164339435
FGF23	2.809056791	0.164516991
DUSP19	-0.631975828	0.164516991
SOX14	-2.901926033	0.164516991
C2orf76	0.293777603	0.164516991
AL390198.1	-1.369282447	0.164516991
P2RY11	0.52130901	0.164516991
AL031432.5	-2.314081571	0.164529544
SCNN1A	0.857153869	0.164907176
B4GALT1.AS1	1.969968571	0.164907176
PRDM14	-4.621857637	0.164925216
SRCAP	-0.316860658	0.164965145
SLC27A1	-0.441962896	0.165242114
PCNT	0.317223616	0.165447207
IL3RA	1.282307002	0.165578535
USP18	-0.360107275	0.165601967
DUSP8P5	-0.689434182	0.165631644
AC010207.1	1.410570201	0.16575405
TMEM67	-0.295896279	0.165780161
ITGAL	-1.663937188	0.165952556
LRIF1	0.251248537	0.165974656
CASP3	0.298417848	0.166146355
C5orf64	-2.801192987	0.166146355
IRF2BP2	0.247611778	0.166173713
ZNF639	0.225007024	0.166190756
MSH6	-0.27037265	0.16622365
KCNK7	1.485575487	0.166299388
NACA3P	-0.358941112	0.1664966
EFTUD2	-0.237124803	0.166518477
CTSZ	0.410481672	0.166530416
SELENOI	0.19436793	0.166596308
NXNL2	-1.073312387	0.166643461
COMMD2	0.238460255	0.16667214
CALCB	-2.161572001	0.166763536
DDA1	0.194090782	0.16679701
GTF3C3	0.217885105	0.166832421
ZNF271P	-0.286612716	0.166832421
RASSF8.AS1	0.374227873	0.166864168
ADAMTS10	-0.238181049	0.166937637
AC006213.1	-0.707433261	0.166939596
CHURC1.FNTB	-1.941389446	0.167032444
NIPBL	-0.267019916	0.167070034
AC010424.1	-1.179810597	0.167070034
GNA14	-0.85625788	0.16723334
AL136038.5	1.337032782	0.167233515
GHDC	0.309452532	0.167273714
DMC1	-1.362409409	0.167299694
RSAD2	0.84515071	0.167504239
EXOC3.AS1	-0.679503691	0.167509603
COX14	0.374419275	0.167553882
VAPB	0.324404955	0.167587005
MBLAC2	-0.384481504	0.167595374
AC231981.1	-1.231845413	0.167613905
TMEM131	0.296790946	0.167648546
LRRC56	-2.561899568	0.167671791
AL031186.1	-0.944716113	0.167739741
KDF1	-3.613710962	0.167810983
FAM216A	-0.376971348	0.167810983
DOC2GP	-0.572680759	0.167864341
IRF4	0.906208625	0.167980119
TMEM176A	-1.14327795	0.168037775
GLA	0.229675342	0.168037775
ISCA1	-0.301594625	0.168037775
KIFAP3	-0.182701893	0.168126341
KLF1	-1.92613526	0.168249805
AC104447.1	0.743635602	0.168403207
CENPJ	0.296843933	0.168576259
ELF2	-0.348066217	0.168595173
AC015982.1	-1.991598227	0.168717489
CEP192	0.304210148	0.168755227
EXOSC9	0.244238439	0.168755227
AC021733.3	1.4407	0.168755227
SGCZ	1.063650107	0.168772623
PRMT3	0.303454024	0.168824938
AC020663.3	2.719781219	0.168831975
LEKR1	-2.042324029	0.168870974
ENPP7P4	-2.908688693	0.168870974
MIR7111	2.274966587	0.168870974
AC004982.1	-1.744826798	0.168980695
IQCA1	-1.589735902	0.16914511
AARD	-1.190753021	0.16914511
AC068338.3	-0.969204021	0.16916178
AC114490.3	1.057962564	0.16916178
SRRM2.AS1	-0.79768846	0.169175333
NIFK	0.178221119	0.169368721
AC102945.2	1.797121458	0.169525867
AC132872.1	-0.58067369	0.169638
LINC02615	0.860676487	0.169660159
TAF4B	0.675587256	0.169749104
STARD3	-0.238634101	0.16989682
CCDC134	0.464195237	0.170021226
RBBP4P5	-1.222454574	0.170021226
GSAP	0.525964734	0.170088585
WNT5A	0.331010352	0.170198131
THADA	0.216960795	0.170298643
PHF1	1.771655852	0.170450874
SAT1	-0.204159533	0.17045404
TMEM175	-0.3667395	0.170599473
RPL7L1	-0.165601382	0.170636514
SIK2	0.255516432	0.170636514
CDH9	-1.8386242	0.170694407
YWHAQ	-0.224126591	0.171025498
PREB	0.278564485	0.171103401
TNFRSF18	2.05406001	0.171103401
COL6A6	1.658229629	0.17113197
SERHL2	0.481028699	0.171177334
AC008443.1	-0.354676663	0.171191481
LURAP1L.AS1	2.084107458	0.171249306
AC022966.3	-0.970551872	0.171261022
STAU1	-0.216930253	0.171286927
PMS2P3	0.742580062	0.171325689
LSM3	0.188495204	0.171352276
SESN1	0.332826791	0.171355242
TBXAS1	-0.927687061	0.171702915
SHOX2	-1.463345996	0.171702915
AC080080.1	-1.696213867	0.171702915
FAM234A	-0.207861399	0.171990975
EFCAB2	-0.451075818	0.172052137
MYO7B	2.471703464	0.17205726
CLTB	-0.223390838	0.17209387
LINC01772	1.062227104	0.172316111
AC105020.4	1.677985442	0.172360713
YJEFN3	0.66326946	0.172558401
DLEU7	2.027958238	0.172595083
TPD52L1	-0.617983058	0.17269971
BOLA3.AS1	-0.347378027	0.172728385
SCAND1	-0.30626787	0.172848248
WDR45BP1	1.034786956	0.17285874
CORO1C	-0.355107654	0.17299053
UFSP1	1.0018353	0.173032646
AL353743.2	-1.462215492	0.173179588
SULT2B1	-0.895657796	0.17322453
VEPH1	-0.587356099	0.17322453
AC104117.3	-1.394435597	0.173273794
TAF1A.AS1	-0.870287363	0.173346382
YTHDC2	0.242384822	0.173427376
GTF2F1	-0.254023085	0.173427376
AC120114.4	1.305947458	0.173433303
GPER1	0.55205573	0.173548114
DAZAP2	0.176150185	0.173548114
FGF8	-1.428615373	0.173656057
TBL1XR1	0.255301017	0.173849823
AC016582.2	-0.312712633	0.174065559
RGS13	1.045062384	0.174214401
TFPI	-0.513418693	0.174219714
AC018653.3	1.27480359	0.174219714
AC092720.1	-1.503692968	0.174219714
HELB	0.352631505	0.174232246
KBTBD3	0.335770933	0.174282266
LPAR5	1.264501823	0.174310498
ASH1L.AS1	-1.022754217	0.174364408
BMPR1AP2	-1.648833439	0.174524259
FRG1CP	0.246779026	0.174612002
LINC02447	-1.659126169	0.174731101
ZNF850	0.492897012	0.174773609
SMARCA1	0.200366547	0.175004837
DEPDC7	0.568015935	0.175117366
RPLP2	-0.179211303	0.175325745
ZNF584	-0.347457015	0.17545376
AKAP1	-0.27826716	0.175494865
ERCC8	-0.36391589	0.175628488
SCARB2	-0.270675892	0.175656441
JMJD4	0.267515227	0.175656783
ZNF823	-0.461730854	0.175656783
AL590648.3	2.094585387	0.175761137
SCN1A.AS1	-1.567347251	0.175957662
AC002429.2	-1.853965208	0.176036019
PURPL	0.538668187	0.176092291
SOD3	0.757592425	0.176173287
FBXL7	0.395745239	0.176568199
TMPRSS13	-2.054201477	0.176627587
SUMO4	2.210392213	0.176627587
AC027682.4	-1.879912293	0.17663263
HEBP1	0.32353318	0.176794868
HLA.DRA	7.398753819	0.176888817
AC080038.2	-0.544629451	0.176944724
MUC15	-3.385999082	0.176982283
AL590714.1	-1.516404127	0.176982283
LINC01550	-1.055731449	0.177137346
NIPAL4	2.226546861	0.177137987
MAX	0.226560873	0.177186834
IRAIN	-1.849081417	0.17718868
KIF2A	-0.266125973	0.17719528
DMPK	0.310310048	0.17719528
SNRNP200	-0.181487279	0.177206454
MAPKBP1	0.18363527	0.177212552
C19orf73	-0.869210965	0.177246069
B4GALT4	-0.293133472	0.177255148
LRRC69	-0.770217069	0.177431841
KTN1	0.249847997	0.177435355
AC079834.2	-1.01417676	0.177439154
RPL22P1	-0.224741544	0.178022484
ABCB5	2.311103977	0.178068827
STXBP3	0.19872024	0.178527583
GOLGA6L9	-0.822383612	0.178527583
DDOST	0.143846701	0.178527583
AC009902.3	-0.84733441	0.178527583
CFAP410	-0.368196682	0.178555755
ZDHHC8	-0.198700096	0.178628398
FIGNL1	-0.647824323	0.178726277
KHNYN	0.153369588	0.17884779
PAICS	-0.255754497	0.178924525
PANK3	0.217922754	0.178944834
MELK	-1.402401536	0.179075963
MRPS17	-0.456369442	0.179205816
NAP1L1P1	-0.56113661	0.179205816
AC009061.2	-0.658689838	0.179495903
SLC12A5.AS1	-3.449998818	0.179502884
PLEKHB2	-0.160446261	0.179504267
AC013394.1	1.283283137	0.179842546
KCNJ2	0.472932956	0.179959906
AC010201.2	-0.951315168	0.180021767
SLC27A4	-0.26252401	0.180022274
AC007728.2	1.693672946	0.180022274
BMPR1A	-0.209202277	0.180101238
MYBPC1	2.130245305	0.180190363
PSMA2	0.32581754	0.180299647
AC009283.1	-0.485838063	0.180321075
AC004967.2	1.701829908	0.180431558
AL031055.1	1.627166305	0.180459038
SMN1	-3.319764561	0.180462397
ZMYND15	0.724806331	0.180533089
ELF3	0.856907081	0.180785838
TTN.AS1	0.328416857	0.180827196
AP001160.2	-1.196192707	0.180868374
TXNDC12	-0.23767855	0.181020895
DEDD	-0.16959808	0.181022034
AL031668.2	-0.969129038	0.181070438
GLB1	0.171448596	0.181140295
CCDC24	-0.389060904	0.181269142
IGFBP7.AS1	1.054024136	0.181293036
AC068491.1	1.892758942	0.181396789
POU6F2.AS2	-1.851939885	0.181396789
AC123912.4	-1.925353331	0.181547853
NOL10	0.268177211	0.181616379
SUSD3	-0.732476341	0.181639856
CHMP4B	-0.212987994	0.181670774
NR1H2	0.387122985	0.181730909
ARPC1A	0.278228039	0.181772951
RNF145	0.205145116	0.181924305
AP005233.2	2.528977949	0.181942111
NOD2	-0.665930284	0.182008035
ABHD4	-0.316564149	0.18214194
ADAMTS12	0.530083438	0.182217149
MBD5	-0.260450784	0.182217149
LINC00645	-0.814234184	0.182217149
OTUD6B.AS1	-0.198702579	0.182377297
RFX3.AS1	-0.977000411	0.182600101
AMOT	-0.501856642	0.182652569
LINC00964	-1.984957388	0.182675873
AC005833.1	-1.645236133	0.182779859
EMC3.AS1	-0.806524377	0.18283731
HSPA8P1	0.802603246	0.18283731
MYO18B	-3.022611343	0.182874925
HTR6	1.554409045	0.182939115
DNASE2	0.345509831	0.183089346
MAPK13	0.386099978	0.18323753
FANK1	-0.565424015	0.183533576
AC009118.2	-2.076176645	0.18359054
EIF4A1P4	0.603491403	0.183657052
SPDL1	-0.436868665	0.183748779
AC092143.3	2.116911734	0.183748779
DOCK4	0.174995539	0.183775536
MTCH1	0.247451681	0.183789596
LONP1	0.317404926	0.183818603
API5	-0.203734377	0.183878663
PIGP	-0.416450246	0.184120043
ALDH3A2	0.280389164	0.184185436
NABP2	-0.235010384	0.184258087
USP39	-0.159531517	0.184381844
AC121761.2	-0.929691112	0.184381844
AL590326.1	-1.503578753	0.184381844
KYAT3	0.207276769	0.184624039
EP400	0.243330412	0.184733625
ZNF101	-0.482894876	0.184741959
LINC01719	-0.685515973	0.184954
DHCR7	0.447278988	0.185001765
AL391834.1	1.29125705	0.185258213
AC104137.1	2.052159822	0.185268243
SNORD104	1.327694211	0.185333086
BBOX1.AS1	-1.524200049	0.185490893
WDR47	-0.275023005	0.185665637
MTND2P28	0.316956213	0.185665637
AL121992.1	-2.110094282	0.185665637
FGD5.AS1	-0.196558584	0.185680833
ITPKB	1.009751939	0.185705294
ENPEP	0.80976691	0.185720416
TWIST2	0.447838628	0.185799628
ARAP3	0.191516671	0.185960188
ANKRD19P	-1.798951492	0.185960188
DBF4	0.386768265	0.185993762
STX8	0.289186704	0.186154648
VN1R108P	-1.742184559	0.186155583
TPRA1	0.231082732	0.186211897
OPA1	0.194204588	0.186231814
ASB6	0.173951843	0.186350843
IFIT3	0.27381514	0.186424432
ADGRG2	0.780531679	0.186535948
AC009271.1	1.401800755	0.186566376
KRT8P39	3.472587302	0.18657755
ESPNL	1.113877352	0.186603755
MUC3A	-1.797136042	0.186626825
AFAP1.AS1	-1.670506201	0.186654409
LIMD1	0.315862477	0.186663148
CD6	1.100447512	0.186708876
RAB6D	0.465429513	0.187076194
GTF2IRD2P1	-1.382698647	0.187295461
AC091885.2	-4.757200903	0.187332951
GABRQ	-0.548398431	0.187357879
AL359091.4	-0.922259167	0.187384085
LINC00565	1.119079227	0.187427934
ST3GAL5	0.293595566	0.187439611
SNX1	0.185694495	0.187566948
AC025181.2	-0.653510365	0.187566948
C8orf34	-1.127562423	0.187570818
SOCS7	-0.691677746	0.187601353
FGF14	0.421203067	0.187861885
AC139149.1	0.992922427	0.187964529
LLPH	0.24456791	0.188083676
AC084757.1	0.946133249	0.188160266
CCDC102A	0.252999716	0.188163888
AL022328.3	-1.129934107	0.188213829
LINC00968	2.807419551	0.188293931
AP002840.2	-0.968457126	0.188328451
PRKD1	0.359974888	0.188509842
AC068888.1	-0.424523424	0.188750091
DCTD	-0.154301414	0.188822066
FAM86C2P	-0.380231538	0.188822066
AC007193.3	1.485308895	0.188822066
AC004471.1	-2.087682007	0.188870496
TAS2R6P	1.730489524	0.188947313
AC091185.1	1.282474226	0.188986535
IGIP	0.561320801	0.189000103
AL133268.1	-0.979879157	0.189014397
TPT1P9	1.468342119	0.189031466
PRR13	0.274734068	0.189060329
ARID3C	0.898484658	0.189207675
EXPH5	1.142439648	0.189221693
FCGR2A	-0.628748378	0.189399225
HINFP	-0.212041969	0.189399225
AC127024.5	-1.08848174	0.189478967
RIOK1	0.240373908	0.189491958
MEAK7	-0.302434611	0.189525587
CARD6	0.998938082	0.189534139
NUTM2A	-1.037899748	0.189539035
ZDHHC24	0.256633004	0.189587317
AKT2	0.261155756	0.189615224
MON1B	-0.207385101	0.189659012
EFCAB5	-1.987973659	0.189659012
AP004245.1	-0.660718262	0.189738106
AL121929.3	1.629538677	0.18977453
AAGAB	-0.309513174	0.189836644
UPK1A.AS1	2.446929417	0.189891539
AL023775.1	1.028558443	0.189908912
ATP6V1A	0.206737786	0.189966448
AL022326.2	-1.084431876	0.1900884
NCMAP	-1.118296863	0.190177385
MAGEH1	-0.425245996	0.190356412
RPL36A	0.39505406	0.1905359
MIR1244.2	0.713707467	0.190578466
AL499602.1	1.555797529	0.190596351
ZNF275	0.190727082	0.190648339
FRMD3	-0.623440801	0.190756293
STOML2	0.161470969	0.190843136
AC061992.1	-0.802218556	0.190975384
IL10RA	-1.547018247	0.191179845
CREB1	-0.311796012	0.19136373
RMI1	-0.404529567	0.191568171
SGK2	0.746319759	0.191599652
AL359955.1	-1.107711018	0.191599652
XIST	-2.13589388	0.19161847
FAAH	-0.479618777	0.191785891
EPN3	-1.811789986	0.191867287
ADNP2	0.220486695	0.191927002
DDX56	0.197145337	0.191944427
PSAP	-0.199479826	0.191944427
AL096803.2	0.933967631	0.191944427
AC077690.1	-1.002840359	0.191982924
BX322650.1	0.964963618	0.192044312
PDYN	-2.820785838	0.19211054
LDHAP5	2.564304632	0.19211054
SNTG1	0.809326149	0.192281455
WRB.SH3BGR	1.204428154	0.192281455
AL031587.3	1.797117928	0.192365076
PNMT	-1.345589786	0.192398258
CDC14C	1.526309656	0.192551368
AP003086.1	1.878111055	0.192609818
SRP14	-0.178052756	0.19280623
AC135048.1	-2.168613549	0.192951732
AC015922.3	-0.668277632	0.192960959
AC083906.5	2.410925868	0.192960959
AC009041.1	-1.46648675	0.193116208
AP000873.4	2.372913328	0.193300143
CERS6	-0.188992281	0.193328605
AC021188.1	0.770621257	0.193459313
AC004264.2	1.306752952	0.193509625
MRPS18A	-0.226269548	0.193597545
ECD	0.204549499	0.193639085
MRPS33	-0.241173568	0.193702733
KANSL2	0.187235259	0.193727437
TIE1	-0.656621601	0.193800992
ENSAP2	-0.446108093	0.193940678
RNASEH2C	-0.205831596	0.194008951
KRT14	2.168064782	0.194114328
MAVS	0.193134244	0.194324005
AC126178.1	1.710441394	0.194389223
CMC2	0.225108081	0.194498355
AL109811.1	-1.079156445	0.194498355
NIPA1	0.263544518	0.194571073
FAR2P2	-1.154994516	0.194571073
AP000944.2	1.511837844	0.194571073
AC132008.1	-1.752990097	0.194729633
CHRNE	0.791295226	0.194822157
SLC39A6	0.251636078	0.194822157
AC073896.2	-0.735520115	0.194933857
AL109809.5	0.906002403	0.194963596
PIN4	-0.376563459	0.195015767
MKRN2	0.196157477	0.195177444
AC019069.1	0.607309122	0.195424959
ZBTB34	0.235720345	0.195616899
SCAF4	-0.236868125	0.195666335
TSC22D1.AS1	-1.083400535	0.195787309
BCL2L12	0.28566951	0.19595503
ERAS	2.070319821	0.195959236
TSEN2	-0.282870004	0.196006055
SLC4A3	-0.284426389	0.196083086
TGS1	0.30191466	0.196091712
AC005479.1	1.911853355	0.196103049
ABCA7	-0.422578129	0.196290334
GCNT4	0.733026928	0.196301401
LURAP1	0.548567598	0.196345262
IMPDH1P8	-1.615522293	0.196392462
C17orf53	-0.832678589	0.196556837
DNM1P51	-1.573764346	0.196603658
AC132938.3	-0.886920768	0.196627985
GNPDA1	0.212645797	0.196655635
PCDH1	-0.300252785	0.196670218
AL109809.1	-1.55838859	0.196675419
POLB	-0.224131052	0.196691661
AC005592.1	1.198013252	0.19670552
SELENOKP1	-2.149401356	0.19670552
AC131009.3	2.518489938	0.196924403
PHF20	0.258400556	0.196968749
BCAS2P2	1.742336709	0.197036471
PPFIA4	0.40676299	0.197050973
AGBL5.AS1	-1.963782187	0.197062155
FTH1P7	0.339337314	0.197062155
STK31	1.855207492	0.197146054
MYD88	0.184476259	0.197161489
ARHGAP15	-2.154193226	0.197511965
IFT172	-0.243787518	0.197511965
ADHFE1	1.176750124	0.197511965
TBL3	-0.253476555	0.197516426
ZNF699	0.288228214	0.197516426
AC008403.3	-1.92200079	0.197516426
ZNF473	0.282305268	0.197557167
AC138150.1	-0.910600041	0.198076101
MON1A	-0.241344595	0.198134677
AC025154.2	-2.124012893	0.198177005
SETMAR	-0.383422543	0.198219773
AC093227.1	-0.748377135	0.198280664
SLC6A4	-1.917184454	0.19830299
POC1B.AS1	-0.703252352	0.198319863
B3GNTL1	-0.525433519	0.198361246
AC092017.1	0.376610039	0.198361246
AL162171.2	-0.83997042	0.198518224
SMNDC1	0.223792183	0.198612065
TMEM179B	0.305040198	0.198636087
FSIP1	-1.004496181	0.198730183
HMGN2P5	-1.644048561	0.198830649
U73166.1	0.902578948	0.198856565
ZNF516	-0.179995042	0.198896897
LINC02384	2.068196832	0.199061095
SLAMF9	2.252754692	0.199084948
ZNF615	-0.251957387	0.199084948
XKR5	-2.13275357	0.199226324
BX842568.2	-1.264333736	0.199253253
RF00322.3	-1.797692221	0.199253253
CDC37	0.222486706	0.199290044
ACAD8	-0.226551298	0.19934162
DBN1	-0.268360065	0.199401706
AP001107.5	-1.8613574	0.199462348
Z98885.2	-1.633363877	0.199635649
NANOG	-4.309958631	0.199650285
LINC00535	-1.255837031	0.199650285
SNHG14	0.196829152	0.199860594
ZNF547	0.519242372	0.19986283
TRMO	-0.348853068	0.199890928
ZNF350	-0.295708714	0.199925034
MALAT1	0.412084845	0.200178065
GOT1	-0.182885995	0.200181529
LYZ	-2.659135644	0.20019106
GMEB2	0.210317258	0.200197364
AC078883.1	1.129142918	0.200218188
AC025287.2	-1.816562534	0.200365435
METTL23	0.266308382	0.200370681
RBM26.AS1	0.349894114	0.200370681
AC026356.1	0.693948402	0.200442031
KIAA1191	0.201881782	0.200471315
POP4	0.193119979	0.200567505
AC024559.1	-2.631502377	0.200591507
DPP7	0.447557546	0.200622996
SNPH	-0.300205111	0.200704792
NFASC	-0.426272954	0.20090874
NOP56	0.169794014	0.20099788
AC008946.1	-0.673571855	0.201056377
EFCAB11	-0.31813104	0.201235909
ZDHHC3	0.208530626	0.201235909
ASIC3	-0.687546434	0.201235909
TSGA10	-0.593552771	0.201269509
PTCD2	0.261973282	0.201332518
AL445183.2	2.537199822	0.201575746
LARP7	-0.283862052	0.201854611
LINGO2	-1.030519632	0.201922429
OCM	-1.370673611	0.20202081
NOXRED1	1.417096197	0.20202081
AC010201.1	-1.376032815	0.20214692
AL137026.1	-1.345007823	0.202292026
UTS2B	2.246679139	0.202419631
OGFR.AS1	-1.169067541	0.202513805
AC010834.3	-2.919103269	0.202595011
AL442067.3	-1.851767923	0.202609868
PMPCB	-0.180537049	0.202691542
BSN.DT	-1.24417587	0.202703059
SEPT4.AS1	2.86531317	0.20278356
FSD1L	-0.248642145	0.202923616
ACADSB	0.355718251	0.202963039
PCDHB3	-0.522362105	0.203227934
MPZ	-0.739545174	0.203253215
AC245297.1	0.648230877	0.203257296
BAX	0.31701977	0.203316393
AC016769.3	-1.843852159	0.203340813
CDC37L1	0.247408986	0.203403904
PMS2P4	-0.450199371	0.203449304
PTGES3P1	0.314582707	0.203449304
SKINT1L	-1.515050861	0.203578126
RPS18P9	0.339499085	0.203852313
LINC01456	-1.269432152	0.203894875
TAF4	-0.338796984	0.203976143
AL831711.1	1.395059083	0.203976143
ETAA1	0.203903734	0.204031236
MIR590	1.818945543	0.204166127
ACOX3	-0.179945246	0.204276149
DUT	-0.186544203	0.204281753
MACC1	1.622158587	0.204281753
PKD1L2	0.975558024	0.204471642
IL13RA2	0.812687542	0.204521811
PPP4R1.AS1	-1.93966143	0.204521811
KCTD9P3	2.058113507	0.204636391
ATG13	0.250790768	0.204647744
MBOAT2	-0.248678386	0.204677199
AL022345.4	-1.209035769	0.204864479
KCNG2	-1.238214873	0.204960025
FAM86B1	-2.466702901	0.20502138
PPP2R3C	0.217035991	0.20515533
MISP3	-0.538104257	0.205199549
LINC01361	-1.950027537	0.205201976
APLNR	-2.392763691	0.205217196
RPL7P6	-0.279240158	0.205217196
AC006942.1	-0.912073308	0.205217196
CFAP58	-0.610947869	0.205453136
COPZ1	-0.143656618	0.205500874
EBF1	0.269061528	0.205631537
PTP4A2P2	1.332725562	0.205653283
FNTB	0.290920967	0.205664296
KLHDC1	0.438719355	0.205749985
IQCF1	2.471472547	0.205911431
AC092903.2	-2.354125997	0.205911431
AC135048.3	-1.535783611	0.205911431
CERS5	0.187268988	0.205921471
AC011447.7	-1.727318858	0.206106634
AP000240.1	2.278404891	0.20622873
HLA.A	0.55391686	0.206329497
LRRC58	0.16463072	0.206483798
DTX3L	0.366441207	0.206483798
RNH1	1.17722948	0.206641538
ESF1	0.19013522	0.206668333
MAN2B1	0.185871871	0.206757417
LINC00222	1.733868872	0.206757417
ABHD17AP3	-1.330641373	0.206802976
QTRT1	0.280756447	0.20688455
AP002992.1	-1.043636468	0.207229331
ZNF706	0.187456561	0.207255687
PTGDR2	1.612097312	0.207283021
PRIM1	-0.637037771	0.207283021
AL358472.5	-2.453553004	0.207335631
TAS1R3	-1.015755477	0.20736072
PA2G4	-0.161441128	0.207376786
AC006130.3	-0.845898761	0.2075282
HERC6	0.534439935	0.207537719
AC093157.1	0.323196465	0.207730192
NBR2	-0.433054259	0.207786726
CCDC154	1.02905415	0.207898702
WRB	-0.224426027	0.207973817
BPGM	0.246529541	0.207981776
ZNF25	0.233290728	0.208118695
CSMD3	0.324350871	0.208135728
NOMO3	-1.619010962	0.208146307
EXOC6B	-0.305275156	0.208250873
KALRN	-0.254833823	0.208453356
AL450326.2	-1.460409811	0.208564085
EIF3EP1	-0.695536004	0.208567122
SPAG17	-1.221057788	0.208590589
TDGF1P3	-3.622646973	0.208810233
NPIPB8	2.137300431	0.208955479
GRB7	-1.383210463	0.209182063
ZNF284	-0.425167458	0.209289816
AP003119.2	-1.437721903	0.20932227
AL157713.1	-0.416051423	0.209325972
FTH1	0.271261193	0.209330714
FLT3LG	-0.782870804	0.20940627
RALGDS	-0.237530721	0.209872935
ABCG2	1.080980956	0.209920436
GRIN2C	-1.153079888	0.209934875
AC093849.2	0.897232207	0.209934875
MTX1	0.2396159	0.20996778
AC090181.3	1.89914715	0.210027868
AL136090.2	-2.539701218	0.210033331
AL592295.5	-1.883505025	0.210040793
DLX6	1.217280592	0.210091197
ZC3H13	-0.272273792	0.210101019
AL031058.1	2.714001807	0.210145473
AC092683.1	0.95914547	0.210168979
ACOT2	0.42153776	0.210426687
ARF5	-0.160896905	0.210475981
GAPDHP60	1.79213425	0.210485624
AC010327.6	0.652335632	0.210681758
AP004609.3	-0.999679654	0.211004591
AC093536.1	1.211644138	0.21110912
THAP12	-0.280709512	0.21121158
LINC01184	-0.2614416	0.211221802
AC091167.7	-2.053700858	0.211228877
ELOVL4	0.250595787	0.21126952
LINC00640	2.150199195	0.21126952
LINC01140	1.26309276	0.211310029
PNPLA2	0.337310461	0.211318785
MSX1	1.432981629	0.21141085
SPATA5	-0.315451307	0.211423087
LY75	1.055845688	0.211522305
ZER1	-0.195332983	0.211522305
AC006213.2	0.54377248	0.211691061
KDELR1	-0.153387495	0.211844377
QRICH1	-0.143083948	0.211884026
XAB2	-0.267547767	0.211963735
CLGN	-0.383523757	0.212030827
DNAJC16	0.266626794	0.212054332
UNC5CL	-0.734645054	0.212054332
SCRN2	0.352204813	0.212133911
AC097468.3	-0.753706914	0.212133911
ZNF567	0.266849693	0.212176255
ADAM33	0.803947405	0.212202408
FADS2	-0.187543482	0.212347903
MVB12A	-0.274042747	0.212435684
AL354743.2	2.154382271	0.212445834
KIF20B	-0.630102786	0.212526033
SNORD19C	2.31413744	0.212745395
ZNF710	-0.412411467	0.213128685
SC5D	0.276732276	0.213136279
ADAMTSL4.AS1	2.205316059	0.213250649
RTF2	-0.148094931	0.213321041
ZNF460	0.460822101	0.213742022
CTR9	-0.225716596	0.213975406
AL354836.1	2.464617972	0.213975406
LTK	-0.920553589	0.214193217
PMS2CL	0.312531028	0.214263552
AC024909.1	0.895306046	0.214320944
STIMATE	0.492080117	0.214431942
AP000553.5	-1.420106731	0.214567752
HEMK1	0.312458231	0.214570183
EPB41L4A.AS1	-0.268997528	0.214623671
NUP50.DT	0.385283508	0.214627741
PKNOX1	0.263710901	0.214683501
VENTX	2.468171432	0.214694627
AC104072.1	-0.829215582	0.214698353
FAM157C	1.565489025	0.214750631
ZFYVE26	0.181855859	0.214929037
STK25	-0.163548961	0.215060889
HARBI1	-0.395817932	0.215060889
PHAX	0.184194524	0.215151533
IL15	1.159673383	0.215268422
PWRN1	-2.04750443	0.215268422
AC107071.1	1.363451884	0.215268422
TMTC1	0.343721399	0.215309892
AL360181.2	0.648063749	0.21550426
RPL10P8	0.469637507	0.215559388
AL353708.3	-1.295216057	0.215640467
IKBKG	0.334365096	0.2158756
AC120114.1	-0.855424619	0.216054418
TPR	0.211489606	0.216142644
FAM185A	-0.398448604	0.216160904
TTPAL	-0.41858421	0.216344469
ZNF807	-2.28196346	0.216422316
SIRPAP1	-1.254855263	0.21646395
AC244197.2	-1.361669427	0.21646395
FRMPD2	-1.434128626	0.216491174
CPB1	1.035470985	0.216498792
PCBD2	-0.389671278	0.216517471
KCNIP4	0.599513703	0.216535296
AL355574.1	-0.89317492	0.216535296
AC073210.3	-3.161498585	0.216555402
ICE1	0.214258724	0.216631991
PPP4R3B	-0.152320832	0.21676048
Z83843.1	0.535367925	0.216935838
C1QL1	0.652679372	0.217009336
ATAD5	-0.599369324	0.217085298
ZNF888	-0.454357756	0.217085298
NORAD	0.168719717	0.217151609
CER1	-1.458482601	0.217208494
COX11	0.205510158	0.217228863
CCND2.AS1	-0.574364866	0.217314417
RXYLT1	0.232869907	0.217521275
PACRGL	0.212055613	0.217557424
HOMER3.AS1	-0.589419447	0.217656406
RSBN1	-0.200935003	0.217715924
H2AFY	-0.260190777	0.217761585
PHC1P1	-0.40562634	0.218212798
CEP97	-0.247215572	0.218212798
DIRAS2	0.532473489	0.218303127
AC092718.4	-1.076177418	0.218411991
RAMAC	0.233896389	0.218447107
AP006623.1	-0.862481102	0.218447107
AL603839.4	-0.977135045	0.21856849
AC117464.1	-1.917488121	0.21856849
ARMCX4	0.246853834	0.21863231
STON1.GTF2A1L	2.074192602	0.218835107
STAG1	0.426390408	0.218844696
APELA	2.518447229	0.218844696
METTL14.DT	0.79266488	0.218921491
AL390039.1	-0.77962583	0.21902798
ZNF131	0.192483652	0.219096551
HEXIM1	-0.165908081	0.219096551
IGFALS	0.976792788	0.219101981
PROSER3	-0.283594144	0.219179112
PTGES3L	-1.011245384	0.219179112
AC011586.2	1.812614755	0.219330555
AC092295.2	-0.547296069	0.219330555
FAM32A	-0.174509719	0.219505418
HMGA2.AS1	-0.82509332	0.219505418
ARL6IP1P3	-2.015687	0.219505418
UBAP1L	0.589576023	0.219582027
APOBEC3B	-1.145404663	0.219691836
SNX22	0.505708596	0.219778537
CASQ1	-0.793227081	0.220237015
F12	-0.426255172	0.220453006
MYLK2	-3.308936159	0.220481056
ZBTB43	0.223346573	0.220619668
ARHGAP6	0.326958993	0.220681385
CNOT11	0.20900733	0.220910561
SNX21	0.18883578	0.220965617
AL353807.5	0.996457602	0.220988997
TATDN1	0.259505575	0.220989957
PPIL2	-0.153020935	0.221064987
AL096828.3	-1.874502585	0.221064987
GAB2	-0.208345908	0.221079393
AC079193.2	2.367960722	0.221186467
CFAP97D2	-2.063598674	0.22148877
ZEB1	0.262981188	0.22152196
RPS20	0.145223573	0.221770652
DYNC1I2	-0.272785355	0.221770652
PEX7	0.29814594	0.221860195
REC8	-3.870975602	0.22197372
ZNF566	-0.259883708	0.222007922
TAS2R5	0.807887494	0.222055771
AC040169.3	1.975006849	0.222126147
HERC2P9	2.52958811	0.222335965
AC010857.1	-3.319087639	0.222596428
MAP2K2	-0.195765905	0.222596455
CTDSP1	0.160700414	0.222622279
RPS4XP2	1.210246764	0.222884768
DENND4B	0.168104807	0.222918167
GAPDHP21	-2.445416356	0.223017965
GAN	0.398836802	0.223017965
LINC00476	-0.481622715	0.223123247
HMGA1P1	0.527318511	0.223223843
NCOA4P3	1.723940932	0.223223843
STXBP4	-0.382021779	0.223344079
NHSL2	0.304161002	0.223368824
NPIPA1	0.868785579	0.223498522
SEC14L6	-1.259554972	0.223913192
AL049776.1	1.699558493	0.224012543
ABCA4	1.118197141	0.224173923
MRPL2	0.303002352	0.224253382
SLC25A44	-0.203695669	0.224601715
AC005332.3	0.576404536	0.224679274
CLEC2D	0.341480557	0.224758855
ZNF239	-0.37297802	0.224758855
DSN1	0.34445678	0.224797004
AC022007.1	-0.723084172	0.224797004
AL355481.1	1.863846768	0.22486098
GNA12	-0.246476306	0.225078091
TOP1MT	0.287885598	0.225160651
ZNF816.ZNF321P	-1.720891415	0.225255164
AC090578.1	-0.506934825	0.225352212
HMGB1P10	-1.696540946	0.225427452
ZNF221	0.600701604	0.225770726
RPS7P3	1.722054319	0.225770726
UQCC1	0.188518355	0.225905039
NHS	0.335954725	0.225980389
AP000553.1	-1.19803158	0.226047464
DHX15	0.160752614	0.226103216
VRK1	-0.604099507	0.226129251
COA1	-0.157427449	0.226129251
SRPK1	-0.388808452	0.226278793
DCTPP1	0.231155461	0.226281318
GDE1	0.158199099	0.226290299
AL109615.3	0.82359619	0.226295374
POM121	0.181078392	0.226449228
EXOSC1	0.175037317	0.226515043
TK1	-0.891636137	0.226580081
ING5	-0.232741724	0.226601837
AC024075.1	0.912976014	0.226782384
AC010359.1	-1.795543215	0.227212021
BSPRY	-1.169381242	0.227344355
GABRA5	-0.911165936	0.227393447
AC245100.8	-0.677417275	0.227450807
KMT2E.AS1	-0.606907044	0.227485186
CISD2	0.197339712	0.227570717
AL031667.3	1.824253542	0.227570717
AC092353.2	-1.49992017	0.227570717
HUWE1	0.261283865	0.227581377
TBCD	-0.324412726	0.227581377
ZBTB8A	0.382119222	0.227711642
LGALSL	-0.271968003	0.227924349
RAVER1	-0.289731684	0.227924349
AC073476.3	-1.177448917	0.2279988
AL445228.2	-1.285191146	0.228095953
KPNA6	0.142754503	0.22817596
TSPYL1	-0.149430685	0.228226689
AL121944.1	-1.114364523	0.228509668
AC008622.2	0.929545703	0.22865105
BX547991.2	-1.28077713	0.228714943
PARPBP	-0.742486638	0.228744443
SUB1P3	0.616098388	0.228791001
GPR132	1.489723302	0.22889243
SMC1A	-0.326746516	0.22893998
HIST1H4K	-1.738971466	0.229030672
HOXC8	2.605634595	0.229172504
RFESD	0.641449058	0.229172504
CD7	2.082624091	0.229287306
PFKFB1	-1.163101042	0.229309502
FAM120C	0.229303521	0.22941763
TMEM134	0.378084435	0.229441426
SRRM5	1.53061939	0.229441426
TSNARE1	-0.276463877	0.229591407
COX5A	-0.146767683	0.229611653
SLC35C2	0.248306791	0.229651717
FYTTD1	0.179889217	0.229651717
GDF5	0.742248622	0.229651717
RGPD2	0.570217666	0.229818021
ATP5PF	0.16627132	0.229975086
MACO1	0.166886254	0.230213517
AC131212.3	0.667248912	0.230213517
LINC00869	-0.351630788	0.230253519
AP006284.1	-2.397526222	0.230354919
AC018553.2	-2.231178624	0.230379399
AC011322.1	1.696416807	0.230379399
NDUFAF4	-0.2178814	0.23042524
LINC00664	-1.319690927	0.230799154
AC126755.1	0.814978035	0.230833751
AC040162.3	0.940710697	0.23084871
AL137058.2	-0.890481502	0.230962836
SCP2	-0.192485283	0.231195042
PMS2P1	0.241229682	0.231267101
MRS2	-0.164213348	0.231431672
SETSIP	-0.619466151	0.231431672
AL138689.1	-1.128364624	0.231457807
IQCC	-0.340714884	0.231463003
GNRHR2	-0.590343754	0.231463003
PA2G4P4	-0.379951219	0.231472151
ZNF658	-0.374000267	0.231520816
NDUFA10	-0.131104597	0.231599106
FBXO42	-0.166142763	0.231884113
G2E3	0.238272154	0.231935632
OGFR	0.299243981	0.231953566
UBAC2.AS1	-0.688856306	0.232003358
PWWP3B	0.572628371	0.232106373
PPIAP35	0.915247247	0.232112899
RPL37P6	0.271507242	0.232169737
TSPAN32	1.986163146	0.232330139
RPS15AP11	0.65737741	0.232397492
TOE1	-0.24461904	0.232499946
HNRNPA1P16	-0.848207751	0.232591463
SEC22B2	1.272560156	0.232591463
AC105277.1	-0.711682901	0.232619322
BCL7C	-0.208418638	0.232629941
TIMP4	0.467225975	0.232760644
LINC01108	1.410145255	0.232791802
AC098934.2	-1.065576457	0.232823788
MRPS16	0.150051414	0.232908499
AC024361.2	-1.335806406	0.233212814
CHKB.DT	-0.536931358	0.233391711
AC073410.1	1.76142731	0.233391711
SIK3	0.235713095	0.23346177
AC010991.1	-2.156292169	0.233629878
RPL13AP5	0.191994499	0.233724851
AL033530.1	-1.147523249	0.233797599
AC017071.1	1.55982905	0.233841075
GJB1	-1.745136337	0.234019361
PHF8	-0.17603928	0.234019361
CCDC7	0.602479274	0.234019361
AL133338.1	-0.654467422	0.234019361
IQCH.AS1	0.47816378	0.234566213
UBE2G1	0.252886361	0.234764343
AC103746.1	1.501905845	0.23482007
OGFOD3	-0.19699439	0.235016931
AP001453.4	-0.447310173	0.235016931
AL355385.1	-1.474391809	0.235026361
AL035530.2	-0.616091213	0.235054046
AC010503.4	-2.103595264	0.235054046
XRCC5	-0.216327451	0.235147948
DOCK8	-2.216613899	0.235161729
CATIP	-1.566972416	0.235199139
CYREN	0.274987444	0.235277561
MALINC1	0.942400192	0.235302196
ARPP19	0.166209223	0.236068567
METTL21A	-0.210948743	0.23629622
ZNF350.AS1	-1.507680969	0.23629622
AC104109.4	1.587286138	0.236320133
AC012414.5	-1.916885119	0.236357517
MBTPS1	0.216176654	0.23642869
AC087500.1	-0.527322412	0.236465119
TEX41	2.070189757	0.236506566
PPP1CC	-0.246039898	0.236539311
AP001347.1	-0.976870591	0.236669323
C1orf159	-0.244655157	0.236678362
SAAL1	-0.39664782	0.236827155
AL353763.2	-0.61811667	0.237076336
IMP4	0.324104285	0.237092229
FAM86EP	0.554005513	0.237233498
USP4	0.163223027	0.237367743
OXA1L	-0.155527453	0.237421817
SLC25A11	-0.14620834	0.237498396
TFIP11	0.152124878	0.237548107
CRELD1	0.271041051	0.237552371
AC118549.1	0.233477551	0.237606419
GPR161	-0.378841453	0.237606419
GUF1	-0.203080515	0.23762319
AC006115.2	-1.427369354	0.23762319
IL2RB	-0.642756998	0.237786988
ZNF175	-0.225322303	0.237786988
AL450326.1	0.998065622	0.237786988
GIN1	-0.270979186	0.237947748
PPP2R5E	0.19208196	0.237947748
PRR18	-0.8598737	0.237947748
AC023886.2	-0.911518615	0.238083748
ZFP36L1	0.353603057	0.238159715
NCK1.DT	-0.460962441	0.238171362
C18orf21	-0.240912592	0.238453954
ALDH1L1	0.656650643	0.238472752
TMEM150A	0.272966195	0.238576465
MGST3	0.172112659	0.238595836
STX17.AS1	-1.103760066	0.238644756
ASPSCR1	-0.267046452	0.238668566
CCR7	-2.00347326	0.238708911
AL049825.1	2.813943253	0.238708911
HMGB1P1	-0.622945523	0.238885074
SKA2P1	-1.024048286	0.238927064
RBM17	-0.197160983	0.238980269
AC004057.1	0.555291939	0.239017037
AL161719.1	-2.669658621	0.239038329
ALMS1.IT1	0.656822123	0.239339903
CLK4	0.248526799	0.239456606
SLC5A6	-0.217500154	0.23955361
RRP1B	-0.204429153	0.239895945
NTF3	1.016273399	0.239944716
KCNIP1	-0.161850534	0.24006267
FNIP2	0.246896033	0.240241743
AGFG1	0.188216763	0.240241743
RF00019.717	-1.764946999	0.240241743
BTBD16	1.873695626	0.240277562
COX19	-0.176999694	0.240277562
SLC4A1AP	0.175375402	0.240350882
RNU5A.1	2.028320491	0.24064424
PCDHGB2	-0.560674228	0.240748475
AL136531.1	-1.838642354	0.240945333
CXorf40B	0.233066366	0.240948511
NPM1P21	0.439525387	0.240948511
XPNPEP3	0.223386583	0.241112637
AC068580.1	2.067546655	0.241173683
AC005726.3	0.795346977	0.241173683
ACACA	0.957289767	0.241173683
RAMP2.AS1	-0.517719985	0.241211027
FBXL17	0.172967202	0.241242561
SBNO2	0.994492445	0.241286528
AJ003147.2	-2.089879606	0.241608589
POLR2J4.1	0.833607629	0.24183058
ZNF613	-0.349207552	0.242003398
X44266	-2.028453136	0.242003398
ARSB	0.292486284	0.242042773
AL034397.1	-0.794257191	0.24206064
AC139100.2	0.975206822	0.242067726
RPS10	0.164784002	0.24209857
LRP11	0.3069859	0.242264657
HMGN2P21	-1.522205354	0.242300835
CHRFAM7A	-2.281591252	0.242307288
SMIM26	0.18916957	0.242687062
GSEC	-0.374342022	0.242687062
DGUOK	-0.172534326	0.242691049
FBXW11P1	1.554955396	0.242699042
IL36RN	1.651709376	0.24282666
KCNJ5	1.046542223	0.2429154
AC073869.3	-1.397564826	0.24338947
TTF1	0.237445898	0.243513974
CPD	-0.453015092	0.243726597
AL136162.1	-1.215146605	0.243785485
BRMS1L	0.2297535	0.244164766
ZC3H7A	0.173075891	0.244181668
ZNF337	-0.173273169	0.244193489
DMAC2L	-0.373215194	0.244281794
CCT6P1	0.368965631	0.244281794
AC024060.1	-0.584494637	0.244365931
PTGES3P2	-2.14704209	0.244428395
ASPRV1	-0.540302657	0.244605448
LMOD1	0.801265841	0.244727048
PARP14	0.187848839	0.244735061
SCN5A	-1.333198095	0.244735061
AL589765.4	-0.728239995	0.244799992
TBC1D22A	0.251397965	0.245163698
TGFB2.AS1	-2.249430564	0.245224122
NAA10	0.314423546	0.245233505
AC092718.8	-1.12478518	0.245252337
AL354718.1	0.723042681	0.245256425
LINC02614	-0.793389047	0.24568256
MEIOB	-1.92346522	0.245735678
FAM71F2	1.346580169	0.245873415
BANCR	1.471389312	0.24596734
SPIN2B	-0.391746914	0.246039452
CENPCP1	1.564869467	0.246145507
AP000560.1	1.345328254	0.246411682
AC010336.8	-1.734291259	0.246572211
SPTY2D1OS	-0.788911911	0.246613535
AC018647.2	-0.371088677	0.246613535
ZMYND8	-0.309275064	0.246735273
CBX4	-0.171886371	0.246786045
CLDN4	-0.701079338	0.246807651
UBA2	0.154386952	0.246887791
HCN1	1.218641884	0.247021493
NIPSNAP1	-0.335285177	0.247021493
CCDC140	-1.008960098	0.24713612
PTRH1	-0.377765412	0.247176871
RPS2P46	-0.203400515	0.247192667
ISL1	-1.93062463	0.247257833
AC083906.3	1.751730062	0.247258031
NSFL1C	-0.152024936	0.247461527
AURKC	0.519591585	0.247497443
KLK7	-2.717458799	0.24759371
PLAT	0.565862579	0.247695077
CASP1	0.501263743	0.247852723
CTNNA1	0.195912439	0.247959831
BAIAP2L2	0.689940972	0.247959831
RTL1	-0.549259316	0.24811937
AL604028.1	0.595054973	0.248226665
EFHC1	-0.212928313	0.248227087
OXSM	0.300771342	0.248567979
PPIAP29	0.337647729	0.248567979
AC120049.1	-0.741119387	0.248567979
ZFAT	0.256793358	0.248572578
WASF4P	1.527853441	0.248595348
SNRPEP4	-0.491626095	0.248651588
FBF1	-0.272703711	0.248853806
PLAAT4	0.227352718	0.248920339
ASB4	-1.655321595	0.248974995
PARP2	-0.176113086	0.248982984
IFT27	-0.213169682	0.249076119
PQLC2	-0.234719794	0.249570486
UTF1	-3.312839409	0.249651159
GRM8	-0.302900428	0.249681092
LTV1	0.282182149	0.249683386
MPLKIP	-0.200108412	0.249733228
KLHL20	0.184186249	0.249869527
NBEAP1	-0.825713835	0.249930944
NOG	-0.686228518	0.250070007
CRYZ	0.192809643	0.250084703
ZNF839	-0.21647377	0.250294601
THOC1	0.235542446	0.250303689
EP400P1	0.284919482	0.250305704
FCHSD2	0.151870071	0.250423206
AP000866.6	0.861256318	0.250423206
CHP1	0.168985508	0.250424545
PTH1R	-0.561133396	0.250589122
MESP1	-0.41480199	0.250636182
GEMIN6	-0.251330343	0.250828784
AL121601.1	-1.232628466	0.250999061
ANKDD1B	-0.874180045	0.251252256
AC073342.1	-1.659030787	0.251252256
KCNJ8	0.406290048	0.251513357
PLIN5	-1.347237408	0.251513357
MYL3	-0.598128393	0.251937384
LSM12P1	0.417077938	0.251937384
AC093014.1	0.718883302	0.251967446
FO393414.3	-1.857441165	0.252121248
LSM8	-0.193028686	0.252231756
AC137932.1	-1.036899147	0.25240121
ZSWIM2	-2.206466043	0.252476299
ACIN1	-0.163381687	0.252742415
VAC14	0.197384857	0.252746728
SNCG	-0.588675536	0.252746728
AL669831.5	1.051614878	0.25300918
AP000320.1	-1.741488433	0.253053179
ITGB1BP2	1.198894661	0.253081885
PFAS	-0.312860904	0.253081885
NACC1	-0.141675532	0.253129511
SNRNP27	0.180442012	0.253161495
ASIC2	0.711938872	0.253219891
EBP	0.306496587	0.253219891
C3orf62	-0.366993651	0.253233924
OCLN	1.673513792	0.253262657
SPAG9	-0.152663768	0.253291018
ABCA12	1.343628544	0.253358342
FAM198B.AS1	0.810563437	0.253402651
AC103739.2	-1.69075907	0.253590402
SQLE	0.221751276	0.253623691
DNPEP	0.186570017	0.253623691
ZNF570	0.202692262	0.253623691
CDK20	-0.317171528	0.253821024
EPYC	1.329849351	0.25447467
ZNF486	-0.367172639	0.255136328
ARF3	-0.145338383	0.255176859
GPR89B	0.380693514	0.255181665
AC078899.1	0.477453927	0.255199216
HSF2BP	-0.619562529	0.255221909
RP9	-0.23098801	0.255315062
UBE2M	0.210056743	0.255342011
STAG3L1	-1.220089954	0.255342011
RPN2	-0.166678616	0.255532625
NPRL2	0.410602563	0.25573581
LTO1	0.208016036	0.255967674
GRAP	-1.59135876	0.256239102
RILPL2	0.239492449	0.256412334
TXNL4A	0.191531161	0.256933691
NDUFB2.AS1	1.350978276	0.256985555
PLEKHF1	0.334023405	0.257040238
RN7SL608P	1.810637385	0.257128805
KHDC3L	-1.276791223	0.257130329
ACBD6	-0.170836514	0.257130329
ITPKC	0.210730217	0.25718865
AC012213.1	-1.651502458	0.257234463
PCBP1	0.122912693	0.257454202
AL031985.3	-0.435880801	0.257454202
PIGBOS1	0.347012204	0.257497666
ADD3	0.126462125	0.25757592
CDK3	0.732139756	0.25757592
PANO1	-0.597758885	0.25757592
PGPEP1	0.29586249	0.257716215
C1GALT1C1	0.246793362	0.257749943
GPBAR1	-1.161560743	0.257986812
GIT2	0.206502019	0.258128754
DIS3L	-0.323117648	0.258181491
URI1	-0.155345874	0.258209917
AC087294.1	-1.398811503	0.258353601
KCNS1	0.465751944	0.258421518
NKX3.2	0.65311888	0.258422078
LDHD	0.430990473	0.258433766
AP000808.1	-1.884053348	0.258565148
DRICH1	1.271699751	0.258615937
RAD17	0.508985378	0.258727537
RPS6P16	1.139486484	0.258776325
AC010896.1	-0.942613129	0.25902457
AC137630.4	-1.501158953	0.259101667
AC107214.2	-1.309616077	0.259322965
ABCA9	-1.51579995	0.25935563
AC004877.1	-1.004852803	0.259571338
ZNF771	-0.343253644	0.25957569
SOS2	-0.316965525	0.259583927
MFSD4A	0.57424018	0.259622491
ZNF17	-0.303183553	0.259720203
LRRK2	0.465796197	0.259738084
SDHAF2	0.262344373	0.259755817
SLC38A7	-0.228866223	0.25976688
SDS	1.737277733	0.259791053
GEMIN7.AS1	-0.582723837	0.259791053
SH2D6	-1.740592958	0.259958434
AC005261.2	0.261597161	0.260003687
GTF3C2	-0.143207175	0.26021044
SLC25A1	-0.225054827	0.26022134
DNPH1	-0.266303692	0.26022134
MYLK3	0.768007547	0.26022134
NCOA1	-0.241663331	0.260313259
ITFG1	0.136701067	0.260355046
ENDOV	-0.277575213	0.260359977
TUBD1	0.266074509	0.260384442
AL031777.3	1.891365081	0.260384442
TUBGCP6	0.266433163	0.260386252
KCTD11	-0.243658941	0.260469857
PCDHGA9	-0.823742793	0.260614685
DHX35	-0.228750503	0.26068818
EXOSC3	-0.22020058	0.26068818
AC018521.5	0.585853853	0.26068818
UBR3	0.150671022	0.260910062
MKKS	-0.232601086	0.261150054
ENGASE	-0.294482645	0.261168441
PARD6B	-0.766582393	0.261216495
AL022069.2	-1.588224498	0.261278918
LINC00598	-1.020551241	0.261585452
FAM3D	-1.43219807	0.261608054
WDR11.AS1	-1.191020269	0.261608054
AC008629.1	-1.668330992	0.261608054
AC022034.3	-1.079532387	0.261608054
AC004943.2	-0.390853211	0.261608054
AC005479.2	1.619834333	0.261608054
LINC00032	-1.715143571	0.261608054
KCNG1	-0.252945789	0.261665697
STARD7.AS1	0.486897518	0.2617441
NAV2	0.204795352	0.261749839
SMIM2.AS1	-1.139351794	0.26203436
AC006378.2	1.226949034	0.262067812
HMGN2P15	-1.22606074	0.262345426
ZHX1.C8orf76	1.112889866	0.262539897
DBH.AS1	-0.702541468	0.262617483
LINC02427	-0.929327796	0.262669296
ACRBP	-0.673530232	0.26307324
H2AFZP3	-0.650743228	0.263447811
SMPDL3B	1.444890937	0.263523199
ANO10	0.270094462	0.263819239
AL445623.2	0.544744111	0.263931156
ATPSCKMT	-0.338803547	0.264035152
AC012313.4	-1.027927514	0.264111108
AC013275.1	-1.094209825	0.264198431
HIST1H2BC	0.800588352	0.26419894
NIPAL3	0.191572597	0.264620953
DDX6	-0.227620163	0.264659687
AC026471.3	-1.136837765	0.26493644
RAD51	-0.872304679	0.265065316
HIST1H2AK	-1.456267899	0.265229759
AC084262.2	1.110811556	0.265229759
AC022417.1	0.857454724	0.265303387
DLGAP1.AS1	0.709783166	0.265304776
HLF	0.812137142	0.26535042
TYW1	-0.193823871	0.265395046
HIST1H2BJ	-0.863790812	0.265553392
CD320	0.265013119	0.265553392
AC000089.1	-0.227057353	0.265553392
RHOQP3	0.859409431	0.265797519
IGFL2	2.082643089	0.265984401
TMEM178A	-0.248800349	0.266027723
AC120036.4	-1.718063788	0.266027723
GPATCH11	-0.181943523	0.266058575
AL021920.2	-1.467793284	0.266058575
PUS3	-0.212879834	0.266081505
ATXN1L	0.20494425	0.266139333
LRRC37A5P	-1.228818177	0.266259905
HMGA1P8	-1.125913169	0.266554706
DDIAS	-0.729183784	0.266614472
GPX1P1	0.557309799	0.266815106
PCNPP5	1.237481219	0.266819085
AC092376.3	-1.045187081	0.266866556
SNHG20	-0.443490154	0.26692288
AC018413.1	-1.05584129	0.26692288
NRF1	-0.174169442	0.267095914
RNF121	0.166930415	0.267123889
MYH10	-0.359987123	0.267134222
AC012651.1	1.873407	0.267134222
UBXN10.AS1	-1.662920818	0.267150641
EXOSC4	-0.259383306	0.267192678
TMUB1	-0.312776686	0.267279297
AC007344.1	1.421103922	0.267284686
REX1BD	0.308492847	0.267317526
MOCS3	-0.226087334	0.267531689
SNRPGP10	0.69836728	0.267661456
BTN2A2	-0.2675061	0.267684206
ZNF142	-0.192930344	0.267695997
KLF3.AS1	0.358406066	0.267944001
TWF1P1	0.306320207	0.267944063
AL445524.1	0.499556978	0.268013057
AC096887.1	0.861057883	0.268035681
CHD6	-0.171248797	0.268041615
GCAT	0.436823094	0.26828124
ANKRD16	0.194373274	0.26828124
SLC23A2	-0.189796619	0.268300398
SNX17	0.134378512	0.268471865
AC024610.2	1.782091859	0.268509757
HEATR6	-0.192238761	0.26851672
AC080100.1	-0.906811649	0.268641365
WDR60	0.238357041	0.268990115
COLEC10	-1.368714016	0.268990115
RHBDL1	0.554555111	0.269004492
RGS7BP	-0.748578483	0.269004492
ZNF577	0.233979581	0.269064886
AC016590.4	-1.122804585	0.269064886
CDIP1	-0.291587153	0.269160968
XPNPEP1	0.145829284	0.269160968
TTC28	-0.280960732	0.269515446
CDA	1.71268359	0.269515446
MS4A14	-1.401728782	0.269515446
AC011445.1	-0.791189626	0.269583768
RPIA	-0.243783141	0.270343553
AC138207.4	-1.211184491	0.270641942
ARPIN.AP3S2	-1.136635378	0.270654674
REEP4	-0.199456877	0.270798423
GCHFR	0.42587857	0.270983582
NUDT13	-0.553131574	0.271321108
DIDO1	-0.148005408	0.271498099
TM6SF1	1.160263581	0.271650708
Z84492.1	-0.704252934	0.272133054
SKIV2L	1.147890164	0.272141231
SCAMP1.AS1	-0.385908993	0.272156082
PEX6	-0.259101335	0.272364606
LSM6	-0.21996481	0.272364606
NSUN5P1	-0.399044795	0.272364606
LINC00926	0.687824512	0.272364606
MPDU1	-0.183737342	0.272559847
AL590617.2	0.377970693	0.272629319
APBB3	0.368956174	0.272663105
AL049697.1	-1.192528429	0.272663105
MZT2B	-0.254943713	0.272719841
ADH5	0.141226343	0.272746203
RNF212	-1.025833194	0.272825546
SMG1P7	0.47215316	0.272825546
MMS22L	0.5629026	0.27295387
HEG1	0.404279395	0.273028878
ZNF718	-0.393797393	0.273106527
AC005840.2	0.359294065	0.273284985
VDR	-0.565631724	0.273302333
AL162586.1	0.632652777	0.27336867
AL355601.1	-1.372933696	0.27336867
ZNF788P	-0.735095293	0.27342243
MIOX	1.507763665	0.273580477
PLGRKT	0.22874116	0.273893796
TMEM38A	-0.262200114	0.274069641
RASAL2.AS1	0.907510118	0.274195109
ATRIP	0.259559475	0.274434335
MOCS2	-0.184796726	0.274434335
DTX2	0.408157765	0.274679974
ESRP2	-0.906545058	0.274679974
MT.TW	0.937225777	0.274795139
CENPN	-0.640528049	0.274870592
NTN4	-0.715215717	0.274957795
AC097641.1	1.731007509	0.274957795
KRT4	1.78535256	0.275171809
AC093162.1	-1.478310794	0.275378512
UBAC1	-0.145289774	0.275509144
EIF3LP3	-0.426134409	0.275598385
LINC00880	-1.128913286	0.275598385
RN7SL3	-2.160641097	0.275598385
CAPN10.DT	-0.960484981	0.275890059
DPY19L1P1	0.495155046	0.275997307
AC007191.1	0.618407158	0.276000059
BIVM	-0.209559203	0.27606667
AC104088.3	-1.855200644	0.276078796
TMEM14A	0.240614121	0.276111036
PCSK4	-0.498147113	0.276111036
RPS2P5	-0.159070941	0.276220868
AL589843.1	0.596547689	0.276273376
HMGA1P3	0.5472742	0.276273376
AL080317.2	-1.070668827	0.276273376
AC012603.1	1.345053424	0.276273376
CEP170P1	0.588571735	0.276289369
C3orf18	-0.189979913	0.276296409
ZNF234	-0.256405517	0.276388323
FAM149A	0.337154374	0.276580222
ZNF555	-0.234317107	0.276714481
FAM214B	0.242751367	0.27696134
NUP35	-0.37159472	0.277096364
AP002851.1	0.824114697	0.277354641
HPS6	-0.225750201	0.277378997
AC083799.1	0.606787949	0.277463931
AC073857.1	-0.472149232	0.277463931
CLVS2	-0.279788033	0.277484933
DOCK10	0.329126544	0.277565386
ACAP2.IT1	1.130768014	0.277609825
ELOCP19	1.122880221	0.277765543
NCOR1	-0.21057751	0.277909932
LEFTY1	1.61277363	0.277918841
PCDHGA12	1.585832293	0.278064532
UPF2	0.213481066	0.278497155
ZNF407	-0.400163442	0.278546095
AC107959.1	0.902409636	0.278652411
AC025575.2	-1.796267844	0.278734327
AC027307.1	-1.147456212	0.278971836
PRPF38B	0.163358157	0.278994051
CA5BP1	0.342852649	0.278994051
FTH1P16	0.219831713	0.278994051
AIFM1	-0.164279602	0.279088182
ATP4B	-1.477431929	0.279088182
RPS15AP24	0.535418192	0.279111194
ANLN	-1.086302904	0.279111424
IPO8P1	1.109444057	0.279260101
PLAG1	0.315646602	0.279324988
KLHL8	-0.326272779	0.279396266
CEP89	-0.172000325	0.279514491
AL592166.1	2.119103728	0.279561549
UBE4B	-0.178293724	0.280225647
AP001505.1	-0.515270329	0.280225647
MICU1	0.129144178	0.280313235
APOOL	0.170776219	0.280332341
AC093591.1	-1.790218743	0.280332341
HSP90AB2P	0.328900222	0.280348682
KLHL2P1	2.704287633	0.280348682
TMA7	-0.129474258	0.280827013
LINC02340	-1.47917318	0.280874284
INTS12	-0.183752148	0.280896028
APOC1	0.471286623	0.281105314
KCNH5	-2.125031044	0.281338849
NECAB3	-0.190494546	0.281978485
POLR1D	0.131690315	0.281978485
LPAR4	-0.261973429	0.281986951
TIMM8B	-0.164577361	0.282054202
SP2.AS1	0.815416051	0.282054202
MT.TF	1.231480182	0.282453216
NDUFAF5	0.231946604	0.282637484
HORMAD2	-1.410328917	0.282741343
WASH8P	-1.100648578	0.282837029
SMPD4	0.127146597	0.282989245
GACAT2	-1.24495206	0.282989245
AAAS	-0.166847586	0.283042937
DSP	1.260710953	0.283042937
TNKS2.AS1	-0.631118469	0.283042937
SFRP4	1.710830457	0.283058337
AL109976.1	1.076389809	0.283464478
WDR66	0.614352558	0.283510203
C18orf54	0.366145119	0.283693942
CALM2P2	-0.491633366	0.283738321
NRSN2	-0.160203244	0.284316741
AP003108.3	-0.939112154	0.284316741
ATP11A	-0.351801435	0.284384613
LINC00836	-0.596826446	0.284539454
PDHB	0.145247999	0.284551519
DPP3	-0.170899574	0.284551519
EEF1B2	0.617733848	0.284613396
VPS37B	-0.186582158	0.284613396
MEG3	-1.07835004	0.284613396
AL772307.1	1.384232368	0.284613396
XPO1	0.172614665	0.284622434
FDFT1	0.519902195	0.284771403
GMDS	0.281762941	0.284771403
AL451165.2	-0.519855646	0.284771403
AP001527.2	-0.736586308	0.284771403
DSTNP2	-0.263100109	0.284968376
PTPRG	0.150904817	0.285121653
GLDCP1	-0.606451423	0.285313497
ZNF347	0.387966976	0.2853345
C5orf22	0.191163244	0.285432539
AC106820.5	-1.054148882	0.285508813
DNAAF5	-0.15472142	0.285513511
AC004854.2	1.117746751	0.285639406
LIMK2	0.164214044	0.28587765
AC009506.1	-0.302562562	0.285941889
FNBP1P1	-1.089192953	0.285941889
GOLGA8A	0.492545966	0.28599926
EEF1A1P9	0.317145739	0.286182411
EPPK1	-0.653952753	0.28657056
AC026402.2	1.985010597	0.286682049
TFDP1	-0.329720722	0.287086347
TP63	0.932680741	0.287220604
MSRB1	-0.247698362	0.28725093
AC011330.1	3.023568442	0.287290033
NLGN4Y	-0.270205632	0.287309494
DDX54	-0.187513422	0.287458044
ZNF345	-0.397817494	0.287458044
AC106886.5	1.157547089	0.287661254
IFT52	-0.287023579	0.287977047
EFEMP1	-0.560074878	0.288087504
IL34	-0.668635062	0.288143048
AL445433.2	-1.874750008	0.288143048
VEGFD	-1.07989411	0.288148899
WDR91	0.235021227	0.288153297
C12orf57	0.196398997	0.288153297
FRMD6.AS1	-1.334118782	0.288153297
LAD1	-1.457161338	0.288292955
CEP76	0.305135307	0.288317311
FRS3	-0.218027402	0.288317311
RALB	0.204644892	0.288317311
AL049779.2	-1.138463873	0.288451518
SUPT16HP1	-0.517960913	0.288452871
R3HDM4	-0.137953393	0.28901412
IPO7P2	1.495974183	0.28901412
ZNF526	0.282403844	0.289034391
LINC01431	-0.971576056	0.289034391
SLC4A9	1.088745232	0.289132036
AL645728.1	-0.966001533	0.289388478
DTNBP1	-0.182238657	0.289522736
UCK2	0.2287934	0.289522736
KRTCAP3	0.771599513	0.289522736
MT.TT	-0.554012165	0.289522736
CERS1	-0.354904454	0.289522736
MINDY3	0.1932151	0.289732674
C15orf62	1.12037681	0.289849445
PAXIP1	0.291668559	0.289898231
PARD3	-0.286987552	0.29004729
AC026403.1	-0.228695269	0.290083415
SFXN4	-0.187619351	0.290121873
ZNF114.AS1	-1.62970113	0.290132486
P2RY1	0.309894115	0.290170103
UPF3AP2	-1.16705972	0.290191159
ATAD1	0.14127914	0.290210148
RRP12	0.250712975	0.290266091
AL161785.1	1.347293621	0.29040829
CCDC144CP	-0.793081868	0.290537724
MPHOSPH8	0.186922445	0.290637808
NSUN6	-0.212960746	0.290742622
KRTDAP	-2.878110244	0.290750109
PIK3IP1	-0.186496331	0.290918866
PCDHA10	-0.256584844	0.290918866
AL049828.1	-0.733406726	0.291028653
CARS	0.383165098	0.291107062
AC069224.1	-2.025297626	0.291107062
AL354920.1	0.543579019	0.291181927
AC010536.2	1.633151807	0.291220818
C18orf32	-0.236206133	0.29127666
GLRX3P2	0.6709091	0.291735612
KRAS	0.27711497	0.292000306
SORD	-0.189074924	0.292036021
NOTCH2NLA	1.699327408	0.292054174
BCAS1	0.697925576	0.292065588
SMPDL3A	-0.280198216	0.292065588
KANSL1	-3.102498133	0.292192193
AC022400.5	1.278768466	0.292444132
SGMS1.AS1	-0.80716161	0.292602454
PET100	0.196782923	0.292605098
AC022387.2	-0.990012397	0.292636627
ARHGEF37	0.316922546	0.292709986
LINC00630	0.290565281	0.292709986
UBE2SP1	-0.376632982	0.292799412
DDN	0.724534568	0.292827729
AL162595.1	-0.291705401	0.293117271
ZNF530	-0.272599242	0.293117271
SPIN2A	-0.992963462	0.293243783
AC018648.1	-1.443668776	0.293243783
PMF1.BGLAP	-0.749138668	0.293438465
AC093726.2	1.378358002	0.293516442
IL17D	-0.455677911	0.293803047
APTX	0.173551837	0.293804524
GTPBP10	0.220650811	0.293805004
GAMT	0.233751334	0.293805004
CBLL1	-0.18079148	0.293958083
TMEM123	0.134463958	0.294053121
LCAT	-0.178426958	0.294071854
MCF2	1.55264775	0.294499642
AL590762.1	-1.025384447	0.294913751
HAS2.AS1	0.960360058	0.29492724
CIP2A	-0.70739133	0.295037001
SCRN1	-0.156454004	0.295159733
ACBD4	-0.359274399	0.295240389
RPL23AP25	1.714623855	0.295246196
YWHAE	-0.905489254	0.29534082
CDH23	-0.429970987	0.295364531
ACAP3	-0.226669442	0.295449436
AC073316.3	-2.247674181	0.295486161
AC020978.7	1.275483464	0.295498272
VHL	-0.215666318	0.295529198
AC007238.1	-0.415231575	0.295550936
DNAJB13	-1.229722552	0.295572614
VDAC3	0.174994409	0.295784368
PART1	1.712624769	0.295784368
EMD	0.230992819	0.295894154
LINC00900	-0.513036858	0.296081946
AP001596.1	-1.693745845	0.296085189
CEBPB.AS1	0.635778757	0.296085189
RPTOR	-0.154109687	0.296333821
BOK	0.165009592	0.296423732
AVL9	0.177580905	0.296437171
AC090360.1	-0.46014101	0.296455462
AC021851.1	0.914961286	0.296524093
AL356512.1	-1.303466106	0.296577208
AL138976.2	-0.732538738	0.296611454
AC008676.3	1.544917048	0.296611454
RRP9	0.18590174	0.29689951
MRPS24	0.591186351	0.296910621
FBXO48	0.39694496	0.296982193
SORBS3	0.155346734	0.297102976
KCNRG	-1.837159659	0.297396945
IPO11	0.180950616	0.2975705
AL138824.1	-1.505185194	0.297750803
RHOF	0.414176319	0.297797365
MYBPHL	-1.528449507	0.297797365
XAGE2	-3.313358519	0.297813977
AL512422.1	-1.748411405	0.297965924
LINC01909	1.585864101	0.297980395
CACNA1F	0.797630066	0.298353278
KCTD21	0.197349378	0.298353278
UBL5	0.121985088	0.298353278
HNRNPA3P10	-0.724073918	0.298353278
WWTR1.AS1	-1.046779652	0.298373192
AL136038.4	1.147521003	0.298529499
SEPT7.AS1	-0.383468114	0.298613081
POFUT1	0.181336398	0.298664682
PCDHA8	-1.515246927	0.298733852
PLEKHH3	0.26811545	0.298735556
IPP	0.197917951	0.298901933
NFE2L3	-0.405059814	0.29902665
IREB2	-0.149203647	0.299040824
AC004475.1	-0.146603842	0.299138109
LRRC3.DT	-2.117681699	0.29941405
IQCA1L	1.903448499	0.299490424
AGAP9	0.386258884	0.299514318
KPNB1	0.192741166	0.299600501
ITPA	0.229552243	0.299673128
AC005618.4	-1.892673633	0.299769957
AC020915.2	-1.543072106	0.299930041
ZNF268	-0.303259632	0.300032245
PCDHB11	-0.492659853	0.300068582
MAP1LC3C	-0.395986062	0.300134502
MTCL1	-0.512221442	0.300768403
PLEKHA8P1	0.458667636	0.300778665
EEF1D	-0.73223852	0.300823758
FAM86FP	-0.633846817	0.30083431
SUPT5H	0.213826454	0.301110071
HIPK1.AS1	-1.917261464	0.301110071
NRADDP	-1.509372927	0.301110071
AC073548.1	1.053023672	0.301110071
TBC1D26	-0.798601409	0.301121812
GYS1	0.169392599	0.301197845
LANCL1	0.179855746	0.301223168
SFRP5	-1.444725806	0.301223168
RPS11P5	-0.185168092	0.301409447
AL353796.1	0.344825967	0.301409447
NSUN5P2	-0.434878508	0.301691588
CMTM8	-0.483084748	0.301777402
CEP112	-0.255353174	0.30192144
DARS.AS1	1.484233831	0.30192144
CAMTA1.DT	-1.525628644	0.302043492
AL121603.2	-0.334280017	0.302043492
NDUFA1	0.14410631	0.302250248
RPL12P6	1.384559258	0.302257499
ALOX15P1	-1.285420494	0.302257499
LINC01535	-1.150724352	0.302307739
C16orf91	0.235298369	0.302407193
AC087392.4	-1.636554874	0.302407193
CLASRP	0.256706717	0.302504377
EDNRB.AS1	-0.981243269	0.302570584
NAA16	0.194421148	0.302714362
AC027682.7	-1.897161562	0.303078396
AL121820.2	-1.40397717	0.303103841
AL162311.2	-1.363270713	0.303239015
AC004241.5	1.122250236	0.303347065
BDH2	-0.176480702	0.303780479
PDCD5P1	0.696219533	0.303806329
AC010864.1	-0.881895394	0.303884027
LIN9	-0.417818517	0.304235893
NR2E1	1.598308995	0.304313219
NTN3	-0.764993001	0.304405334
MAGED4	-0.598518443	0.304422926
CTRC	1.909706822	0.304422926
FOXA3	-0.666166473	0.304551109
FTLP12	-2.190693312	0.304586602
AC001226.2	-1.192814791	0.304890729
MIR100HG	0.144883012	0.304999387
AL731569.1	-0.858224497	0.305044166
BMERB1	-0.717060071	0.305268816
NOXA1	-0.501171754	0.305268816
AC233968.1	1.375089176	0.305268816
HVCN1	-0.253920482	0.305322006
CDKN3	-0.655296123	0.305405773
TXNL1	0.129337623	0.305576375
TMSB15B.AS1	-1.019040621	0.305667959
AL731702.1	1.017627244	0.305667959
TRMT1	0.315320786	0.305672095
CDADC1	0.278351134	0.305777483
AP001020.2	2.628918932	0.305787663
GLUD1P3	-0.4115675	0.305929648
NEURL2	-0.552917943	0.306061784
CEACAM19	0.444877897	0.306061784
ARHGEF33	-1.069983945	0.306507074
AC008522.1	-1.214508425	0.306507074
NUCB1	0.206193207	0.306525525
AC007318.2	-0.674177381	0.306556895
VASH1	-0.134722299	0.306663895
AL591846.2	1.84948694	0.306663895
AL627171.2	1.029486753	0.306689475
SMC5.AS1	-0.734315667	0.306696327
AP001065.1	-0.710609078	0.306785935
PPP1R36	0.921466832	0.307042824
ALOXE3	-1.456194857	0.30715192
AL391422.1	-0.973842151	0.307176947
KCNK15.AS1	-0.764399759	0.307286452
Z93930.2	0.619732471	0.307364321
TMEM88	-0.500539511	0.307424235
PLCB2	-1.003182914	0.30746436
AL161421.1	0.608682455	0.307707609
NME6	-0.178327538	0.307750385
ARMC10P1	0.496167015	0.307750385
AL117379.1	-1.590054765	0.307778087
PRKAG2.AS1	1.105049019	0.308087475
ARMH4	-0.170397557	0.308464988
EPS15	0.156702788	0.308687368
TCTE1	-0.511803794	0.308803587
ARHGAP28	0.307079098	0.308827927
NLN	0.164270786	0.309483064
UPB1	-1.10554232	0.309497338
STARD4.AS1	-0.991744636	0.309695625
RABEP1	-0.215209797	0.309742403
DCAF4L1	1.312762117	0.309742403
AC002480.1	2.247744459	0.309742403
NACAD	-0.222852117	0.309894284
WAPL	0.225329467	0.310066663
CDC42BPB	0.187507592	0.310066663
SNX27	-0.196591888	0.3101287
CDIPTOSP	-0.891310751	0.310172233
AC026904.2	-1.438648942	0.31035605
ZNF695	-0.995861402	0.310450963
SNORA71B	1.689135703	0.310467036
LINC01622	-1.101547045	0.310467036
CNNM3	0.158747432	0.310479504
AL359232.1	-1.195146682	0.310682789
LSS	0.184752389	0.310757484
TSPEAR.AS2	-0.793426548	0.310787542
KLC3	0.812436498	0.310849922
TFAM	0.173038578	0.310849922
LYPLAL1.DT	-0.938755664	0.310849922
WDR70	-0.206770939	0.31093722
KIFC2	-0.365640542	0.310976291
AC009812.1	-0.446559029	0.311092274
C6orf99	1.774530462	0.311238487
AC107214.1	-0.836299395	0.31135469
POGZ	-0.19751341	0.311381378
SLC25A25	-0.145681614	0.311381378
HSPD1	0.137723298	0.311417836
CAPN14	0.755239682	0.311779307
CA8	-0.388195299	0.311822536
TXNP4	0.99103765	0.312072463
OSBPL9	-0.141419067	0.31220083
ODF3L1	0.730565678	0.312261545
SLA	-0.893652978	0.312321222
PA2G4P1	0.606427448	0.312321222
RBKS	-0.560996093	0.312359419
DBNDD1	-0.23986967	0.312392278
DECR1	-0.252484856	0.312392278
ARHGAP9	1.420676386	0.312392278
SLC11A1	1.862706941	0.312438321
DDX1	-0.20099051	0.312551277
AL356275.1	1.723618838	0.312690186
AC144530.1	0.34804364	0.312742597
LINC02298	0.815699647	0.312742597
GOLGA8B	0.397062621	0.312768841
AC008870.2	1.224973285	0.312935465
AC022211.2	-0.564805885	0.313018767
C11orf91	1.971403507	0.313241624
NUP153	0.207443719	0.313325968
CCDC78	-0.485395143	0.313394027
GAS5.AS1	-0.686300794	0.313438998
STARD3NL	-0.140724453	0.313593539
SLC25A3	0.124792157	0.313716294
CKMT2.AS1	0.278008203	0.314235626
PTGES3P3	0.850509862	0.314238793
ADCY10	1.505328804	0.314323272
PCGF3	0.137606785	0.314323272
EIF4A2P4	0.406299438	0.314489493
TEX261	0.316260001	0.314769756
AL450345.1	-0.777044025	0.314825872
AC007448.3	-1.521775843	0.314860399
A1BG	-0.743367655	0.314909252
QRSL1	-0.210826635	0.314914711
LIPT2	-0.639612921	0.314914711
SERPINB5	1.643018059	0.314994669
AC060766.7	-0.837057123	0.314994669
C17orf64	-1.594712479	0.314999701
ITIH6	2.16468184	0.315283126
CCND2	-0.226837879	0.315434679
SELENOTP1	0.391110144	0.315472617
AL049775.1	0.678338335	0.31552785
INSL3	1.30101778	0.315841441
SPCS2	-0.166481131	0.315864244
TMEM9B	0.113083515	0.316341144
FAU	0.196903367	0.316430064
AC007405.1	0.967723466	0.31649647
AC006116.11	1.015721147	0.316561159
SLC12A2	-0.247536573	0.31665876
GNS	0.150804735	0.316703691
MIS18A.AS1	-2.080911222	0.317185311
AL513477.1	-0.559332128	0.317185311
AP001033.2	0.737991873	0.317255855
LENG8	2.413104022	0.317344523
RAD50	0.370320762	0.317617183
EPN1	-0.23479641	0.317650702
ACTN3	0.644149293	0.317670376
DCXR.DT	-1.281211177	0.318080089
THAP2	-0.198885873	0.318179934
ACP6	-0.296788649	0.318237686
AMD1P3	1.129593401	0.31840299
CALM1	0.175536062	0.318539457
GALP	-1.778582499	0.3189524
DHFRP1	-0.80464042	0.319002058
RPA1	0.147911851	0.319169704
AL034346.1	-1.296564847	0.319442635
PPIAP31	0.276453385	0.319449965
RTEL1.TNFRSF6B	0.370972007	0.319554925
TRAIP	-0.492539092	0.319689532
RPL9P7	0.568873363	0.319689532
RPL37A	0.12351632	0.319711427
AC021037.1	-1.321555132	0.320647996
SEMA3B	0.495083936	0.320687707
BIRC7	1.012336671	0.320712261
RAB39A	0.805901487	0.320925012
COQ7	-0.223662259	0.321000024
PDLIM4	0.25883617	0.321181065
SLC25A6	-0.151050694	0.321188355
EEF1DP1	-0.29652032	0.321248855
AC073107.1	0.669694346	0.321307691
LINC01819	1.546036362	0.321404984
RFC4	0.27022129	0.321954572
CDK19	-0.222347871	0.321970937
CENPU	-0.670271853	0.322127383
AC011445.2	-1.321302429	0.322534334
RMDN1	-0.159404132	0.32254368
PICART1	0.937711607	0.322799952
AL122035.2	-0.571915459	0.323384158
AC006946.2	-1.727919938	0.323384158
RAB43P1	-0.601194352	0.323404822
LINC00893	-0.699932167	0.323438545
AC139768.2	-0.611779825	0.323756444
MRPL12	-0.233027136	0.323820852
RPS10.NUDT3	0.763190492	0.323820852
MCM3	-0.395682466	0.323976429
GTF2A2	0.190769756	0.324113901
RPAP2	0.2243112	0.324148512
Z92544.2	-0.855802747	0.324164287
RPP30	0.162370538	0.324398336
TSPAN1	1.04225758	0.324692683
AL033523.1	0.538240758	0.325023113
AL080317.1	-0.496178105	0.325343902
ERICD	0.64047769	0.325387607
AC005498.2	-1.746698326	0.325464836
SERBP1	-0.151493115	0.325508038
PYCR2	0.139268778	0.325545505
PIGB	0.275336519	0.32558315
GRAMD1B	0.257788126	0.325909943
FGFBP2	0.925399565	0.325909943
SMKR1	-0.715646304	0.325909943
TLL2	-0.653666966	0.325952735
ELOA	0.125750006	0.326200448
LIG4	0.169143261	0.326200448
TDRKH.AS1	-0.65256018	0.326200448
MT.ND6	0.366224824	0.326367434
ANXA2R	-0.479239733	0.326459388
RALGAPA1P1	-0.347809928	0.326507533
C7orf61	0.66190473	0.326695353
AC067750.1	-0.535400644	0.326704561
AC024940.2	0.467588301	0.326760524
KIAA1211L	0.280561406	0.326760524
RPL4P6	1.351442217	0.326760524
AC010884.2	-1.416383595	0.326760524
SNORD20	1.427995879	0.326851523
CRAMP1	0.156146331	0.32728004
RIMBP3	1.228523283	0.327292289
CYB5D1	0.347920032	0.327407595
UCHL3	0.565001578	0.327691669
PLCH2	-0.762675314	0.327998138
LINC01597	-0.547918091	0.328082766
AC005899.6	1.355145171	0.328186744
TULP4	-0.160160396	0.328529908
AC127070.4	0.975183451	0.328529908
SUPT20H	-0.143476317	0.328589531
RBP7	0.771175207	0.328644721
TNRC6C.AS1	0.583563287	0.328734431
PSME3	-0.226463321	0.329037709
MTERF4	-0.148343328	0.329088212
TRIM5	-0.157180334	0.329088212
FAHD2CP	0.250488674	0.329088212
ZNF320	0.400243466	0.329103563
TRPC4	-0.65197659	0.329160178
GIGYF1	0.202478232	0.329160178
AC098595.1	-0.962207896	0.329169163
AC027559.1	0.604130092	0.329352021
AC009362.1	0.976711844	0.329392638
IGSF1	0.416606368	0.3294289
MRPS25	-0.15576977	0.329432396
TTC21A	0.279047205	0.329432396
AC092687.3	0.567742522	0.329432396
ASMTL	-0.157139213	0.329533657
ENTR1P2	1.229985051	0.329533657
TEX21P	0.770056348	0.329533657
AC111200.2	-0.646978236	0.329553708
AL604028.2	0.935290184	0.329838481
AL445255.1	1.808845285	0.330023426
ASTE1	0.2247961	0.33016276
GLE1	-0.144611698	0.330229046
FKBP3	-0.248811577	0.330370518
PTGDS	-0.447765335	0.330535238
CILP2	-0.246290151	0.330535238
AC007969.1	-0.203273846	0.330569145
ST3GAL6	-0.197030704	0.330621954
GPR108	-0.141995817	0.330621954
AC131212.2	0.847781374	0.330691707
EIF4A1P7	0.798016453	0.331168344
AL359643.2	-0.624173071	0.331168344
OR7D2	1.684166647	0.331456772
AL137845.2	-1.692026488	0.331758694
SYMPK	-0.160377304	0.331891961
HEATR5B	0.162797434	0.331929731
TBC1D32	0.230444357	0.331929731
HNRNPA1P35	-1.791701124	0.3319364
DGLUCY	-0.19603982	0.33204357
ZMYND19	0.172287575	0.33204357
MVD	0.310821787	0.332168597
GUSBP9	1.596218405	0.332186424
HIST1H2BG	-0.586792769	0.332186424
LAT	1.23046994	0.332309568
ARV1	0.206700219	0.332544824
ZNF626	-0.323757228	0.332568194
UBE2R2.AS1	-1.386512581	0.332568194
AL353751.1	-0.900179714	0.332574091
OLFM3	-0.52663438	0.332838345
MMP17	-0.275808458	0.333125223
TBCA	-0.171556433	0.333416196
IKBKB	0.175323398	0.333502119
AGK	0.246554005	0.333578925
MICALL1	0.179551731	0.333621948
TTC33	0.205944957	0.333649582
CENPW	-0.62680359	0.333823123
RTEL1	0.477682237	0.333823123
DLG4	-0.205070258	0.333842134
NFX1	0.181054916	0.333917943
KIAA0391	-0.24892306	0.334005701
APOE	-0.327501577	0.334040341
AC124290.1	1.821492015	0.334053291
NEK6	0.228166605	0.334082628
HGFAC	0.77760114	0.334087806
TSPEAR.AS1	-0.509545203	0.334087806
ANO7L1	0.587068287	0.334288309
AL121753.2	0.698438845	0.334508247
ERCC1	0.19843589	0.334594746
MTFR2	-0.927477438	0.334679918
MTREX	0.148208935	0.334793391
NAA35	0.157966387	0.335187909
KIAA0408	-1.289983832	0.335187909
C1orf54	0.176802264	0.33529503
VPREB3	0.694653273	0.335943122
BCL9L	0.178554806	0.335943122
TEK	0.906013436	0.336185402
PGGHG	-0.309250601	0.336185402
PRKAR2A.AS1	-0.473302735	0.336185402
SDHDP2	1.220364179	0.336232621
AL049828.2	-0.809209943	0.33625175
AC104581.4	0.725594331	0.336375978
ATXN2	0.144280105	0.336816224
WASHC1	-0.391723997	0.336832934
CCNYL1	0.229415316	0.337042589
PKD1L3	-1.58737739	0.337042589
FXR1	-0.104786673	0.337257992
AC005839.1	0.676132489	0.337286116
ID2.AS1	0.340310556	0.337578233
KLKB1	-1.549405399	0.337748241
GDPGP1	-0.617026617	0.337748241
COLEC11	0.918439415	0.337791469
FADD	0.154197833	0.337846975
AC004943.1	-1.019981849	0.337864379
EHD1	-0.125051661	0.338027898
AC013391.3	-1.030125873	0.338028402
PCBP3	0.555948459	0.338188281
KLC1	-0.138279839	0.338232802
IFFO2	0.144937954	0.338232802
AL365217.1	0.709968693	0.338263611
AL136964.1	-1.448083718	0.338276973
AL391834.2	0.594995615	0.338407699
AC100814.1	1.379737374	0.3384375
CNTNAP3	0.313199041	0.338669328
UBA5	0.142902325	0.338731727
SSR4P1	1.192851207	0.338779072
TMBIM6	-0.110158371	0.339221934
ZNF595	-0.254982869	0.33933406
AC007686.4	-1.032498312	0.339448088
PCSK6	-0.281210328	0.339555988
AC003681.1	-0.594137766	0.339637732
CHRM5	2.126026798	0.339718983
AP000253.1	-1.643344961	0.339804878
SPTSSB	1.102586411	0.339829038
TERF1P5	-1.207197832	0.340055476
PRKG1	0.284106741	0.340084872
AC096720.2	0.999420281	0.340100708
TIMM10B	0.15775144	0.340260295
AC145343.1	1.776384547	0.340378408
SIN3B	-0.203405901	0.340562161
RHOU	-1.31919101	0.341557905
AMMECR1	-0.191187832	0.341683125
MTCH2	1.113105685	0.341768424
AC096586.2	1.443726072	0.341768424
METTL22	0.226952188	0.341841531
TMPPE	0.835953321	0.341852861
LINC02265	-2.143309309	0.342045785
DYNC1I2P1	-0.176934757	0.342160224
DHX34	0.289491914	0.342264118
CREBZF	0.244352055	0.342768941
SHLD2P1	1.01953805	0.342768941
AL162458.1	-0.755952256	0.342961283
MFN2	-0.120624267	0.34302966
CPE	0.357370007	0.343119789
EXOSC2	-0.178506836	0.343242007
GGPS1	-0.195506519	0.343242007
NADK2	0.262208574	0.343354498
TM9SF4	-0.112653845	0.343421451
PSMG3.AS1	-0.458450676	0.343428949
MAGED2	0.107905614	0.34353328
AC079848.2	-1.399844642	0.343640085
LRRC18	-1.674467683	0.34365974
HDAC8	-0.263628851	0.343669473
CLCA2	2.010289004	0.343693137
AC009549.1	0.677616681	0.343738259
AC073869.2	-1.161992828	0.343756294
SNORD94	2.117441007	0.343826556
SOD1	-0.11265554	0.343872449
AC016723.1	1.803364354	0.344130433
TNFSF15	1.504942509	0.344153966
RBM43	0.178311713	0.344153966
SFXN1	0.127994983	0.344197307
PPIEL	0.757010049	0.344197307
OLA1	-0.16569805	0.344271086
WBP2	0.226078152	0.344279477
WDR97	0.716904255	0.34438372
HERC2P3	0.178804247	0.34438372
SERPINI1	0.966216629	0.344597433
AKR7A3	0.846804769	0.344695775
AL122014.1	0.358383828	0.344695775
PSMB7	0.134396524	0.344727071
MORF4	-0.400116914	0.344727071
PPP1R1C	0.799009075	0.344757932
ZNF398	-0.174309039	0.344757932
ZNF614	0.178316744	0.345123517
NME4	-0.13554395	0.34519691
SLC35D3	1.094347441	0.345621312
UCK1	-0.164274679	0.345790435
SDHC	0.126914217	0.345790435
OGFRP1	0.704084107	0.345790435
SINHCAFP2	-0.994173017	0.345790435
RPL37P2	0.276026253	0.345827739
DVL3	0.123748025	0.346120061
TMEM143	-0.214777337	0.346294492
AGFG2	-0.20218234	0.346311143
DRAIC	-0.846609345	0.346311143
PROC	1.11712176	0.346540255
FAM86GP	-1.697552345	0.346545792
AP000766.1	-0.511141562	0.346600441
SNX11	0.157907022	0.346778518
AF038458.3	-1.293201233	0.346784988
AC006077.2	-1.093934252	0.346784988
BBS9	-0.184659761	0.347056578
AP001350.1	-1.293977113	0.347056578
AL441883.1	-1.111683732	0.347217295
PLA2G4B	-0.713500431	0.347781229
TRDMT1	-0.384848357	0.347964337
AL669831.1	0.542814973	0.348058838
CGGBP1	0.193823635	0.348076477
PPP1R26.AS1	-0.750782974	0.348094057
FAM50B	-0.502136996	0.348107362
ISCA2	-0.164112161	0.348248633
COQ8A	-0.305393278	0.348291257
ANKRD20A4	-1.451601925	0.348347137
TP53I13	0.233301344	0.348466221
MYO15A	0.424200763	0.348509509
ZNF792	-0.203540992	0.348543524
GOLGA6L5P	0.752202018	0.348549903
AL031673.1	-1.454187964	0.348590322
IL17RC	0.176614027	0.348775327
AC087623.2	-1.504955188	0.348922831
TCF7L2	0.158306722	0.34922898
LINC00443	-1.488354754	0.34922898
RNF139.AS1	-0.779337308	0.34922898
PIK3R5	0.871722838	0.349297187
HDDC3	-0.250324417	0.349309526
C1orf198	0.2054173	0.349406939
SCAMP4	-0.166130885	0.349467322
MYPOP	0.281141056	0.349545451
CLU	0.30913987	0.349643225
AC093700.1	1.11301727	0.350046197
AL035458.2	-0.603337282	0.350275172
ERMP1	0.174016043	0.350287566
MPP3	0.264930637	0.350316758
MTHFS	0.47657923	0.35075808
HDAC10	0.352059775	0.350813706
MYPN	1.633966817	0.351058509
ADCY9	0.146439282	0.351285653
TRA2B	0.170802781	0.351525253
RNF214	-0.17626327	0.351525253
TMEM217	-0.663204111	0.351525253
LINC02231	-1.852695312	0.351525253
UXT.AS1	-0.82811261	0.351525253
MT.TP	-0.66782874	0.351716696
AC020661.1	-1.370468842	0.351762531
ALMS1	-0.363194823	0.351877965
HAUS6P3	-1.021294129	0.351877965
DDX11.AS1	-0.684796429	0.351877965
PAPPA2	-0.797012559	0.352057067
KRTCAP2	0.284136584	0.352160939
AL731733.1	-0.765522261	0.352309225
AC087276.1	1.658961288	0.352347679
GGT5	0.293380488	0.352559588
AC011472.2	-1.772076198	0.352592583
WDR45	-0.199800227	0.352658961
NDUFA9	0.19891738	0.353153881
RGS7	0.660321809	0.353190365
UBE2Q1	0.141849178	0.353376326
SRPK3	-0.736915468	0.353992895
CCDC51	-0.168809543	0.354031261
TIAF1	0.766086636	0.354097695
AC022210.1	-0.395407018	0.354153618
ST7L	-0.228721811	0.35440617
LRRFIP1P1	-0.679019664	0.354591277
SH2D3A	-1.568393589	0.354810194
C2CD2	0.242570931	0.354810194
AC004834.1	-1.507823349	0.354958541
SPNS1	0.323003918	0.354991697
LIX1	-0.309080205	0.354995981
SSSCA1.AS1	-0.98572666	0.355028739
AL354707.1	-0.954941364	0.355112893
ABCF3	0.125313033	0.35528239
TMEM116	-0.201558267	0.355376403
REELD1	-1.252509998	0.355470823
CCNQP3	1.873672935	0.355564476
AC110079.1	-0.295257225	0.355564476
AC104785.1	-1.82627181	0.35560607
AZIN1	0.113136401	0.355786336
ZNF542P	-0.165805248	0.356038226
RUSC2	0.190583696	0.356054528
TAF2	0.215148186	0.356078383
COL17A1	-1.123906885	0.356106231
ZNF549	-0.226995249	0.356148211
RADX	-0.254400365	0.356190015
SPINT1.AS1	-1.350408166	0.356190015
ASS1	0.758915231	0.356435043
WDR81	0.458398564	0.356444314
KXD1	0.165754309	0.356623307
AC016712.1	0.348548549	0.356623307
TXNIP	0.174095955	0.356846362
EIF1B.AS1	-0.394913657	0.356846362
AP000873.2	-0.647572068	0.356984734
MINK1	0.138648522	0.356987604
AC078802.1	1.164537267	0.356987604
HAND1	-2.421833252	0.357164603
F7	-1.187987857	0.357214359
FASTKD2	0.146663404	0.357408008
SEC1P	1.83335662	0.357595807
AC008750.2	-1.868833204	0.357595807
LINC01094	0.808504638	0.357617681
SFI1	-0.222880127	0.357797156
CDK5RAP3	0.455124402	0.357976196
TNFRSF10C	0.637955339	0.357976196
AC117503.2	1.894350427	0.358099981
EXOC2	-0.19931698	0.358285339
TUG1	-0.215834658	0.358414509
MCF2L.AS1	-0.909208213	0.358444346
CNTROB	-0.122649521	0.358648264
DDX49	-0.219584445	0.358672612
DTX2P1.UPK3BP1.PMS2P11	0.866161889	0.358929572
AC008543.1	-0.865553575	0.35904273
ST6GALNAC4	0.304751059	0.35919876
TUBGCP3	-0.20946258	0.359321029
GM2A	0.168416018	0.359501999
INTS6.AS1	-0.601870482	0.35953693
AL021707.2	-0.300512302	0.359541263
AC010999.2	-1.67157213	0.359541263
CENPI	-0.543495735	0.359771913
AL031963.3	-1.138544683	0.359933382
KRT86	1.272296565	0.359996776
HMGN3.AS1	-0.492475655	0.360405093
NCOA2	0.170446931	0.360407249
ACTR5	0.183478532	0.36051242
AC087741.2	-2.307314662	0.360872849
HOXC13	-2.380980051	0.361012925
NWD1	-0.631194108	0.361012925
CLN3	0.553080522	0.361012925
AC021097.1	0.488617109	0.361012925
NUP155	0.17889827	0.361016564
EDRF1.DT	-0.693906625	0.361016564
SETD1A	-0.134882217	0.36105767
AKAP8	0.125898666	0.361211188
LINC01346	-2.121267096	0.361310685
RPS6KA2.IT1	1.236452042	0.361465296
AC016026.1	2.09513853	0.361576458
ST3GAL3	-0.249596593	0.361691931
ZNF665	0.216276186	0.361737191
METTL2B	-0.185547528	0.361780924
EML2.AS1	0.950101738	0.361887994
AC051619.5	-0.711447022	0.362308217
ZNF346.IT1	-1.449729475	0.362359389
NANOS3	-0.549935734	0.362671464
NPIPB4	1.520981633	0.363150652
AC117382.1	-0.443303121	0.363217516
AC006480.2	2.008960606	0.363430729
BTF3L4P3	-1.022201248	0.363448586
AASS	0.172312784	0.363541634
GLUD2	-0.271997358	0.363544014
AC004890.2	0.523170158	0.363597811
CRTAC1	1.230509261	0.363740042
CDC6	0.542603975	0.363834624
RARA.AS1	-0.457483556	0.364080994
EIF2D	0.112486521	0.364084441
ADIRF	1.41376288	0.364625567
TVP23C.CDRT4	1.41556096	0.364708016
TRAPPC11	0.124308123	0.365552218
GFY	-1.435440441	0.365565396
GPS2P1	-0.597534676	0.366063524
SEPHS1P4	-0.887196455	0.366302011
AF111167.2	0.906446841	0.366383439
RNGTT	0.192406972	0.3663867
GIPC1	-0.138599825	0.366390412
MT.ND1	-0.240384498	0.366531378
AC018638.5	0.378415087	0.366622457
AC068234.2	-1.358331802	0.366622457
ZNF30.AS1	-2.142869458	0.366664053
AC104024.4	-1.0508609	0.366664053
AMT	-0.910221891	0.366970532
ELF5	-2.259874822	0.367200386
SLC35A1	0.179696543	0.367200386
VPS35L	-0.13055683	0.367573278
RILPL1	0.174509462	0.367610863
MT.TS1	0.923748177	0.36769459
ZNF321P	-0.69811628	0.367862381
AC074134.1	0.989040146	0.367862381
MGST1	-0.347066357	0.368001487
RAC1	0.117774169	0.368001487
RPL13A	0.150550785	0.368001487
HSP90AA2P	0.197069965	0.368001487
LINC00852	0.887676031	0.368106632
AP001029.2	0.742650868	0.368106632
RPL35P2	0.807229427	0.368188248
NDUFB4	-0.104241132	0.36824424
FAM117A	-0.209288671	0.36824424
TXNRD3	0.302050729	0.36824424
SLC7A9	-1.09825005	0.368279327
AC036214.1	1.021856916	0.368279327
N4BP2L1	0.192501367	0.369021339
AC004076.2	-1.002785869	0.369057448
CRTC3	0.148298155	0.369148734
LIN28B	-1.203393716	0.369148734
FRG1DP	-1.349797931	0.369158927
AL645608.7	-0.428179173	0.369190613
SLCO2A1	0.314711217	0.369217167
NMNAT1	0.183393046	0.369337045
AC091390.2	1.49382756	0.369337045
ZNF511	0.192478582	0.369580613
DESI1	-0.149369005	0.369588521
LAMTOR2	0.154756514	0.369741564
CCNT2	0.153866591	0.369795755
MYOZ3	-0.288211799	0.369795755
SMG1P6	1.109114112	0.369795755
SLC9A3R2	0.186350857	0.369821717
ANKDD1A	-0.235514485	0.36984007
HNRNPA1P45	-1.327328887	0.369896607
GABARAPL1	0.173188801	0.369917599
FAM229A	-0.323361458	0.370182968
TSSK6	-0.401510842	0.370280736
UBFD1	0.142198132	0.37034332
ELOF1	-0.16765438	0.37034332
ST7	0.164766752	0.370820881
WFDC1	0.417181105	0.370882551
PRPH	0.47317952	0.370882551
POLR2D	-0.195311574	0.370882551
SLC43A2	-1.097225101	0.370882551
AC007285.1	1.033221834	0.370882551
TXNL4B	0.232661866	0.371221174
AL158163.1	0.785951083	0.371221174
FAM86HP	0.683315388	0.371262784
CHKB.CPT1B	0.414636646	0.371482161
SF3A3P1	-0.50300662	0.371574571
PLAC1	0.937368593	0.371659688
ALKBH8	-0.240422023	0.371728561
TAMM41	0.285808525	0.371863737
SMYD5	-0.180853286	0.372008443
TESK2	0.248105399	0.372102
AC105411.1	-1.539729011	0.372118251
NBPF1	-0.168580279	0.372160714
AC007780.1	1.009913762	0.372498685
RMDN2.AS1	1.627131531	0.372593166
MFF	-0.119828641	0.37265562
WNT16	1.194279428	0.372824685
ATP6AP1L	-0.198420735	0.372824685
VGLL1	-2.610050829	0.372941824
CCDC106	-0.223331925	0.373096438
HAS3	-0.453626693	0.373239013
UBE2E2	0.192038156	0.373239013
RUSC1.AS1	-0.532136337	0.373239013
AC024580.1	1.13290336	0.373239013
ZNF45	-0.189329883	0.373598339
TRIM59	-0.382392598	0.373891591
AC010325.1	-0.882039536	0.373891591
TBX6	-0.445822112	0.37397741
GLIS2	0.501650483	0.374063304
AC139887.1	-1.573066016	0.374142833
EGF	0.304637128	0.374174952
KCTD13	-0.189720806	0.374307942
AC005962.2	-1.186448113	0.374307942
SLC22A4	0.501563101	0.374402483
FAM200B	-0.151396659	0.37455821
ARIH2	0.120729288	0.374586092
ACSM3	-0.499428246	0.37473639
HMCN1	0.242501046	0.375335555
AC004967.1	1.198479832	0.375335555
ARHGAP23P1	1.818187229	0.375627436
RBSN	-0.124625354	0.375660337
TIMM10	0.145216177	0.375660337
AC093635.1	-1.836242199	0.375724425
SCNM1	0.200880069	0.375736938
ZNF135	-0.269770998	0.375787032
AC107223.1	1.801272488	0.376127346
SLC7A8	-0.298408787	0.376208503
AP001107.9	-0.398132127	0.376208503
JPX	-0.21168773	0.376255477
AC073957.1	-1.663543455	0.37629909
AC087163.3	0.873479631	0.376410489
UBL7.AS1	-0.359470299	0.376550732
ERVH48.1	-2.897819832	0.376592177
MEF2C.AS1	0.654973335	0.376592177
WDR89	-0.164680574	0.376813625
CXXC5	-0.145975218	0.376953664
AL031274.1	-0.483999098	0.3770139
RGS9BP	-0.742528859	0.37741388
ZBTB33	-0.127628463	0.377434664
NME1.NME2	0.574565777	0.377630952
SORD2P	-0.778907053	0.377630952
VDAC1P6	1.177339994	0.377804337
PLEKHO1	0.18203886	0.377857693
TRIP12	0.210478225	0.377888472
AC142472.1	-0.690349838	0.377888472
AC023509.3	-0.848331587	0.377907243
CHPF	-0.313628404	0.377942978
FBXL15	-0.325642018	0.378265256
AC008736.1	-1.354195027	0.37827535
AP003390.1	1.458935279	0.37827535
TUBBP2	-1.051608538	0.378424826
ETV5	-0.161629383	0.378498383
AC139019.1	-0.904250724	0.378514364
NEK10	0.468574546	0.378744746
LINC00514	1.140767995	0.37876661
DOHH	-0.241192133	0.378827533
SLC34A2	1.017413472	0.378827533
FOXP4.AS1	-2.255389674	0.378827533
HARS2	0.130555003	0.378963095
RAB43	-0.287014487	0.378963095
BATF2	0.663320406	0.379113521
ZNF582.AS1	-0.344783864	0.379196007
RAB30.DT	-0.374420054	0.379283077
SON	0.137667349	0.379947416
PTPRVP	-0.914968833	0.380303517
TNFSF13	-0.587961108	0.381077579
AC234781.3	1.034341907	0.381077579
BLNK	-1.391047464	0.381093414
SFPQ	0.254669597	0.381147717
Z97353.1	0.175189931	0.381308183
AC005912.1	0.113762432	0.381390416
FAM168B	0.112294279	0.381528271
MTMR10	0.427786129	0.381528271
ZNF638	0.14912224	0.381554725
MAOB	0.501124636	0.381571416
DDN.AS1	0.869543463	0.381571416
PWWP3A	0.168034093	0.381613744
PYGO1	-0.18615436	0.381642919
AC097359.2	0.538643794	0.381692524
NXT2	0.169786932	0.381886078
NUDT9	0.145360404	0.382136178
FBXL19.AS1	-0.76688239	0.382178636
CLCN7	0.208884729	0.3824159
RAB24	0.282906055	0.382781403
LYPD2	-1.159422804	0.382791772
LINC01356	-1.099088726	0.382825211
CA5B	0.256061859	0.383357696
PMS2P6	-1.2689397	0.383583872
H2AFJ	0.203735003	0.383887328
SOS1.IT1	-0.517302088	0.383955647
NCBP2	-0.106165764	0.384067125
SRM	0.252393613	0.384067125
AL512652.2	-1.25025682	0.38411487
ATP2B3	-0.405745745	0.384115467
AC126603.1	-1.249573345	0.384115467
AC090907.2	-0.86473239	0.384115467
SLC35F3	-0.520619624	0.384533774
AC004241.1	-0.729292337	0.384650673
AAMP	-0.1419468	0.38484117
PCDHGB3	1.359265538	0.384848306
LINC01278	-0.184494564	0.384850281
VEZF1P1	-0.904951363	0.385182792
AC134050.1	1.555239922	0.385182792
AC015845.2	1.259120318	0.385203773
VPS9D1.AS1	-0.907905362	0.385462517
CEP135	0.288766643	0.385620761
C11orf65	-0.738109717	0.386101206
CAMK2N1	-0.405801842	0.386116533
PITRM1	-0.13310882	0.386420061
EIF3LP1	-0.313561592	0.386680135
LLPH.DT	-1.146621182	0.386725496
SNCB	-0.581289042	0.386826001
HSPA4	0.157198846	0.386866494
AC090587.2	-0.379790627	0.38691315
RGR	-0.660365026	0.387006615
AL360181.1	1.680912296	0.387006615
MRO	-0.756888792	0.387087644
AP002495.1	0.565892004	0.387098455
ZNF880	0.178659752	0.387109879
AC004522.4	-1.186277177	0.387109879
AC105036.3	0.945254956	0.387222136
RAPGEF3	-0.251046899	0.387549342
DPH1	0.25953941	0.387549342
CLUHP3	-0.24854751	0.387628081
QDPR	0.214136561	0.387628081
MMAA	0.234384138	0.387628081
AL513497.1	0.606877117	0.387664897
KCNC4	0.322489644	0.387706108
AC126773.4	-1.147205562	0.387823349
BTBD10	-0.146046437	0.387823768
ZNF724	-0.581357406	0.387823768
CBWD3	0.688089831	0.387857972
CROCCP3	-0.277179192	0.388000788
RPSAP19	-0.233197389	0.388022366
FAM133B	0.248230622	0.388103167
MAPK9	0.151125361	0.388123944
AMZ1	-0.411730036	0.388295368
RAB6C	1.010344091	0.388357595
AL049650.1	1.326972598	0.388372608
HIF1AN	0.20496587	0.388557085
PCDHB16	0.172239633	0.388602423
TRIM7	-0.736556077	0.388658243
CNNM4	0.197420603	0.388694217
TPMTP1	1.741134769	0.388807356
ITPK1	-1.035643556	0.389029514
FAM20B	0.2227044	0.389029514
RPS2P4	0.428561425	0.389029514
BRK1	-0.1254399	0.389080307
LINC01775	1.275558373	0.389080307
AC090589.3	0.92409214	0.389120364
AL606469.1	-1.362598613	0.389277337
HEATR4	-1.629333215	0.38929624
MSL1	-0.100877952	0.389508389
C20orf194	0.186348969	0.389514766
AL662907.1	0.772277365	0.389583091
ASH2L	-0.205768971	0.38966098
AC099654.2	1.41196591	0.389740883
AC034236.1	0.160439082	0.389852423
DOK3	0.574723369	0.39001696
X44531	1.160189815	0.390129226
BTF3P5	-0.576214213	0.390209685
AC006026.3	-1.408742102	0.390318505
RAVER2	0.153782584	0.39032194
ZNF283	0.233245379	0.390455057
GPR158	-0.28749287	0.390862591
KIAA1328	0.228655381	0.390993836
PRMT5	0.109801737	0.391009807
R3HDM1	-0.200811932	0.391037437
UBXN8	0.192135206	0.391037437
UTS2R	-1.349086305	0.391049914
A2ML1	-1.042132289	0.391051844
PLCB1	-0.170802779	0.391566519
AC008507.1	-0.748767013	0.391654576
AL133260.1	0.937697881	0.391882857
ZYG11A	0.936720368	0.391944358
ANP32AP1	-1.189047547	0.39200029
GHRL	1.325392446	0.392292431
IMMT	-0.154706632	0.392322387
ORC5	0.171344599	0.392322387
SCAND2P	0.218216807	0.392322387
LINC01301	-0.380797921	0.392322387
FABP5P7	0.207962198	0.392939899
CCDC91	-0.192549362	0.392963477
PGBD1	0.176753873	0.393316706
AC069368.1	-0.942211995	0.3934546
MARVELD3	-0.91110035	0.393657578
ZNF200	-0.21177072	0.393796895
TUT1	-0.291280316	0.393796895
AL353596.1	-1.601077176	0.394047208
SPHK2	-0.190549632	0.394223323
MORF4L2.AS1	-0.736079884	0.394309172
AL355987.4	-0.533895673	0.394484832
PARVG	0.786796296	0.394566723
MMP16	-0.274465975	0.394576653
SHISA5	0.14170947	0.394733985
AL080243.2	-0.136940934	0.394779297
YY1AP1	-0.114961042	0.395042309
AC138969.1	2.659300687	0.395042309
AL080276.2	-0.571590775	0.395042309
RNU6.1016P	1.7516895	0.395175974
RCN1P2	0.200166583	0.395642028
GADD45GIP1	0.231996505	0.395868696
AL590064.1	0.790097008	0.395868696
TBX2	-0.27023297	0.396278713
PHTF1	-0.29537556	0.396417536
RAB4B	0.881624807	0.396417536
MT.TL1	-0.398029981	0.396420052
MIR25	-0.898297572	0.396581389
CEP83	0.213240289	0.39676773
MORC1	-1.745889258	0.397085815
RNF183	1.032236403	0.397085815
AC093677.1	0.704776026	0.397211777
ZNF782	-0.355019391	0.39724291
AOAH	-1.202170187	0.397306089
BRIP1	-0.61484155	0.397311192
ZDHHC16	0.129269686	0.397311192
AC023157.2	1.414821948	0.397385079
CWC22	0.152792854	0.397458483
LRRTM3	-0.548429531	0.397458483
RHBDD3	-0.146847096	0.397471621
MICAL1	0.174191407	0.397471621
AC007663.4	-0.973519899	0.397618677
AC104211.1	1.081138668	0.397647952
PIKFYVE	0.132492995	0.39779549
PEX14	-0.15583075	0.397898608
IFNAR1	0.174131331	0.39810744
C16orf46	-1.480763818	0.398144827
OVCH1	-1.775756598	0.398144827
CFL1P2	1.140313616	0.398144827
AC012510.1	-0.445107548	0.398405427
AP000317.2	-1.102550895	0.39855273
ATP6V1G1	0.119693918	0.398654275
SRSF8	0.157613972	0.398655312
NDUFS3	-1.421508017	0.39867563
PEBP1P2	-0.834756662	0.39873449
AC025178.1	1.424990309	0.398749345
PKD1L1	-0.741971737	0.39891631
LONRF2	0.244827288	0.398974382
AL512408.1	-1.331630936	0.399165366
MFSD14A	0.271270022	0.399481311
OPA3	0.156059211	0.399516029
TAS2R1	1.557575845	0.399627432
CMTM7	0.177006725	0.399782879
APOD	1.012087746	0.399884735
ACER2	0.331821021	0.399999146
AC012588.1	-1.199392051	0.400092728
ZNF276	-0.150989189	0.400164588
VPS33A	0.182888545	0.400549219
PCDHA5	-0.515255813	0.400562072
HECW1	0.269804907	0.400685664
RPL26P6	0.959778821	0.40084342
CYP51A1P1	0.554205014	0.401125955
ECI2	-0.113131851	0.401191131
HERC2P2	-0.590659947	0.401191131
NUDT5	0.135772006	0.401251267
AL121723.1	0.913831987	0.401251267
AC093425.1	-0.849511162	0.40148582
TBC1D10B	-0.126878752	0.401604899
FAM111A.DT	-0.428823547	0.401761552
FAM214A	-0.169444476	0.40178021
PRTG	-0.728300983	0.40178021
CCDC88B	0.327077	0.40178021
ZNHIT1	0.19360213	0.401947271
NKIRAS1	0.154849232	0.402046855
POLRMT	0.251171844	0.402563466
ZNF891	-0.265679191	0.402563466
AC009065.5	0.748405627	0.402896106
AL136164.3	1.369060973	0.402904046
NKAPD1	-0.137226394	0.40295264
SRP14.AS1	-0.228420795	0.40295264
AC007038.2	-1.00892439	0.40295264
AC108448.2	1.350110565	0.40299731
TMED8	0.188096933	0.403067646
USPL1	0.141451085	0.403302578
RPL7P33	-1.387031486	0.40429048
GAS2L3	0.28310842	0.4046629
AL023806.3	0.992699805	0.405027995
VTA1	0.13805399	0.405275022
SMARCAL1	-0.155235625	0.405275022
AC011979.1	0.699854553	0.405275022
MYBPC2	0.860328483	0.405359398
MED7	-0.237246073	0.405366346
ZCCHC17	0.153422776	0.405482889
ZW10	0.180529936	0.40550014
LINC01320	1.595505883	0.405530142
ZBTB40	0.138037201	0.405563406
AC245452.1	0.602549841	0.405564225
AL603750.1	1.103205886	0.405564225
HADHB	0.094322524	0.40564362
CCT8P1	0.303465983	0.405825257
RPGRIP1L	-0.175130336	0.40595645
ZNF202	0.152474186	0.40595645
CD79A	0.72726495	0.405981376
AC027117.1	1.868792455	0.406002791
MISP	0.547053619	0.406041291
AC008966.1	-0.397212852	0.406083534
AC004951.4	-1.032990592	0.406086783
REXO1	0.151211705	0.406093216
AP005119.2	-1.419318284	0.406093216
SFRP1	0.384911163	0.406288953
AC010619.2	1.352835252	0.406312765
AC037459.1	1.23619696	0.406314988
HIPK4	0.963191669	0.40645964
SFMBT1	-0.352577362	0.40645964
AL009177.1	-1.634568818	0.40645964
AC009271.2	1.155332355	0.40645964
PTMAP5	0.261509225	0.406670445
LINC00899	-0.375131907	0.406670445
MAGED4B	-0.682292298	0.406694419
TRDC	0.383551457	0.406694419
DHX9P1	-0.485879151	0.407069365
AL139100.1	0.301065933	0.407191322
ARPC3P5	1.004375499	0.407238454
AC021739.3	-1.025740364	0.407379241
LINC00987	-0.880628583	0.407435741
AC234775.4	1.039120928	0.407441
LRRC37A17P	0.55900842	0.407475033
LINC02609	-0.28709399	0.40765978
TCP11	-0.640423365	0.407691626
AL162274.2	-0.819008785	0.407691626
AUNIP	-0.986505544	0.407841515
ZNF668	-0.221247313	0.408017823
FCGR2C	1.682138696	0.408027204
AL133216.2	0.755228137	0.408027204
LINC01956	-0.778803882	0.408195437
LINC02036	-1.317105381	0.408616989
EIF4B	-0.094563011	0.408681153
AC040169.1	-0.666012604	0.408944532
UCKL1.AS1	1.345022371	0.409379615
ATMIN	-0.152743463	0.409434352
DFFA	0.145288089	0.409776269
LINC00271	-0.717589847	0.409908968
LINC01686	0.555040221	0.409937426
TLR5	-0.367202513	0.409996488
CNOT10	0.147132182	0.410387795
PSME2P2	0.367284681	0.410446413
LINC01376	-0.669129567	0.410518312
SEPT10P1	0.493981657	0.410595803
STRC	1.10816697	0.410861761
LINC01894	-0.889580859	0.410881727
NUP43	-0.124030852	0.411028453
EIF3H	0.093221333	0.411030548
INTS4P1	1.057192639	0.411287812
SHE	-0.438890673	0.411404001
PFKFB4	0.199882485	0.41159445
PITPNM1	0.229223285	0.411723834
PTP4A2P1	0.449336109	0.411746901
GGNBP2	1.393281732	0.411917572
CDHR4	1.29102889	0.41196328
AC012557.1	-0.979507068	0.41196328
ANKRD12	-0.168060102	0.412079961
PLIN1	0.458781387	0.412079961
IFIH1	0.235146204	0.412148836
X44257.1	-0.240627549	0.412149936
PPP1CA	0.138169839	0.41250744
AL360270.3	-1.01227685	0.412542181
LINC01967	-0.945156443	0.412572882
ANKLE1	0.376735314	0.412710591
CCAR1	-0.122515303	0.412909224
TOX4	0.111656701	0.412909224
GDAP2	0.151604004	0.412909224
ITGA9.AS1	-0.316471594	0.412909224
MRPL22	0.182549458	0.41295857
LZTFL1	-0.145795426	0.413117954
AC008735.1	1.304551716	0.413117954
AC009166.2	-1.182220042	0.413200362
TMEM259	0.242112454	0.413219063
MGST2	-0.207323609	0.413264833
RNF144A	0.121899201	0.413264833
HMX2	-4.307810458	0.413264833
WNT10A	-0.96260872	0.41329699
DAP3P2	0.794670241	0.413343943
AL663058.1	0.614088733	0.413462675
RNF112	0.398155981	0.413630079
PHOSPHO2	-0.571904003	0.413630079
WASHC2C	0.220262237	0.413630079
LINC00488	-1.351728928	0.413630079
INMT	0.863739744	0.413630079
COG8	0.153927415	0.413646655
SLU7	0.106769272	0.413748927
FSBP	-0.253277793	0.413748927
CBL	-0.223332622	0.413875273
URB2	-0.195289099	0.413878883
NRAP	0.927855833	0.413878883
AL390334.1	-0.928093876	0.413878883
FAM72C	-0.967487897	0.413878883
CHD5	-0.411436252	0.414172963
SNORD4A	1.19149798	0.414573573
VSIG2	0.969186334	0.414813978
NMT2	-0.137814453	0.415514427
NBPF11	0.209048965	0.415514427
TRIM16	-0.136759124	0.415693562
RBMS3.AS3	1.276507453	0.415693562
AL031282.2	-0.316519932	0.415693562
NANOS1	-0.361011725	0.415837751
METTL6	0.135856486	0.415837751
ZNF224	0.178008733	0.415837751
AC084824.5	0.759127827	0.416384406
ZNF292	0.11552572	0.416582051
USH1G	-1.486691763	0.41665736
CTDSP2	0.097475938	0.416717048
ZNF75A	-0.168702207	0.41692639
AC020904.2	-0.354961048	0.41692639
FUCA1	0.235254702	0.417047216
AC245060.7	0.449784167	0.417085316
LINC01638	1.419044723	0.417136361
AOC2	0.432423473	0.41717873
CLMN	0.235525001	0.417201969
RBM26	-0.126325871	0.417306476
EIF4G2	-0.200761654	0.417355739
MX2	-0.964843425	0.417355739
VILL	-0.273456277	0.417491569
AC097263.1	-0.612741591	0.417509286
AC093525.6	1.222126664	0.417559389
ACADL	0.743353133	0.417581382
RRN3	0.748492176	0.417611605
AC040162.1	-0.659690581	0.417611605
TSEN15	0.121096764	0.417637984
SCML2P2	-0.92029716	0.417878654
AC114341.1	-1.092764521	0.418199036
SV2C	-0.581534799	0.418332831
EXOSC10	0.19938714	0.418341058
TMEM191C	1.51963885	0.418387894
CPLX4	-1.792807844	0.418409409
RABL3	0.146911405	0.418501431
B3GNT5	0.250726693	0.418512701
MRPS36	0.309328108	0.418746521
LINC01844	-0.368768941	0.418782106
AC119403.1	-0.688739205	0.418808564
TTC26	-0.216272846	0.41908701
RPS10P3	0.498275059	0.419111605
TEAD1	0.134835332	0.419256353
NPIPP1	0.753528009	0.41929698
FTH1P3	0.220333653	0.41935135
CDC123	-0.138429437	0.41966111
TIPARP	0.155438943	0.41966111
C17orf49	-0.382508291	0.419664282
ASB9	0.781462867	0.419962433
RPA2	-0.120230731	0.420570065
WDR7	-0.158946828	0.420784498
AC139256.2	0.994097406	0.420790357
ERN2	-1.113123888	0.420957061
AL159169.2	-0.669886267	0.421280686
AP002026.1	-0.645221021	0.421350176
AC106820.1	0.736225264	0.421541241
TARS2	0.138664787	0.421579283
DENND6A	-0.20365985	0.421804804
PCDHGA11	0.375333719	0.421991349
ZNF236.DT	-0.427383523	0.421991349
P2RY12	1.031103934	0.422105157
C4orf33	-0.179683701	0.422157983
PISD	-0.190262801	0.422200283
AC008467.1	1.128664833	0.422426977
PSMG2	0.125380449	0.422584366
NCAN	-0.280408457	0.42261921
AC139795.1	-0.501529809	0.422664581
TMEM101	-0.138478806	0.422823513
AC005332.2	0.714557036	0.422823513
AC097532.3	-1.272689666	0.422823513
DIABLO	0.341910049	0.422935905
AC093909.1	0.863970505	0.422984127
CEP57L1P1	0.544034167	0.423332576
BTG1	0.178800876	0.4234749
GART	0.158435004	0.4234749
AC022415.1	-0.496275285	0.4234749
AC008915.2	-0.47188729	0.4234749
AL133215.2	-0.874422494	0.4234749
DNTTIP1	-0.151132957	0.423605869
RSU1P1	1.695991779	0.423620795
KANTR	-0.159831199	0.423782164
TMEM161A	0.157111952	0.42380765
DNAAF2	-0.157324166	0.423933022
AC109322.1	-0.588338493	0.423966797
ABHD1	-0.740411234	0.424294026
VDAC1P2	0.528631174	0.424391787
ERLIN1	0.135830125	0.424615516
FGF14.IT1	-1.173073897	0.424744226
AC005785.2	1.088820786	0.424814638
B3GNT4	-0.672109091	0.424857435
ATP5F1AP2	-0.808452534	0.425110906
FER1L5	-0.653722607	0.425144288
RNU2.7P	-1.136536276	0.42563786
SLC44A3	0.268966884	0.425885509
CREBL2	-0.143960032	0.426013463
ERMAP	0.178683945	0.426013463
MIR27B	-1.391409122	0.426013463
AP003465.1	-0.800563846	0.426013463
NKX6.1	-0.651127988	0.426101516
AC105345.1	0.579993076	0.42611746
PRKAR1B	0.304092918	0.426189446
USE1	-0.181421529	0.426335907
RSPH3	0.189477878	0.426348686
KLHL36	-0.096902445	0.426494015
IRAK3	0.970806094	0.426516752
TPM3P6	1.13779612	0.426530448
HERC1	0.176896229	0.426609499
NRTN	-0.614605198	0.426654298
KCNAB3	-0.20512879	0.426668264
EIF4G3	-0.252272312	0.426842749
AL023806.4	-1.274012042	0.42685393
AC097662.1	0.379038687	0.426960292
COMMD9	-0.145399424	0.426996105
NECTIN2	0.129083044	0.427134171
PCAT14	-0.494788777	0.427134171
SYTL3	-0.433490991	0.427481566
AC024588.1	1.252112337	0.427518186
FHDC1	0.371524035	0.427532694
RFPL3S	0.42993305	0.427575365
ZNF571.AS1	-0.330278924	0.427643136
KLRG1	-0.603057815	0.42765609
PPIAL4A	0.384217519	0.428143222
AC100854.1	1.320912441	0.428287411
DNAJC15	-0.258520671	0.428340124
GBP5	1.217743699	0.428435298
LINC01549	0.530245095	0.428435298
RPL12P19	0.335171988	0.428436082
AP000708.1	-1.486293745	0.428436082
AL162430.1	0.578479833	0.429239912
SNORD100	0.996796743	0.429740089
RPSAP12	0.433784183	0.429938126
WDR74	0.223895493	0.430193455
NCKIPSD	0.159803619	0.43021563
WDR4	0.356646083	0.430275793
FAM178B	-0.685119027	0.430275793
PPP2R3A	0.268141435	0.430459549
HS3ST1	-0.269633855	0.430495006
NPM1P27	0.109359055	0.430495006
KCNK13	-0.636927252	0.430516495
LINC01126	-0.92571252	0.430516495
REP15	1.087174367	0.430569817
GGA1	0.12658854	0.430638255
ILVBL	0.218184198	0.430638255
SPINT1	-0.512701115	0.430878301
NAPA.AS1	-0.269349305	0.431088918
ZNF512B	0.114678721	0.431272414
EXOSC7	-0.144062026	0.431286645
GAS8	0.221365927	0.431299255
DSG3	-1.225089388	0.431438685
ALK	-0.228077319	0.431686016
AL445483.1	-0.422382003	0.431896421
EEF1A1P16	0.523901806	0.431941564
AC048344.4	1.135942095	0.431948531
DCST2	0.599476828	0.431959353
NPEPPS	0.146716799	0.432217834
ERGIC1	0.103885337	0.432299195
CCR10	0.482078138	0.432527466
RASA4	-0.520369879	0.432529285
SAP30L	0.141520057	0.432529285
ASNA1	0.099406756	0.432529285
HAUS5	-0.121230974	0.432529285
AC112484.2	1.33680563	0.432766218
KANK3	0.464676132	0.432806497
AC007319.1	-1.166838433	0.432806497
AL117332.1	-0.635906282	0.432963169
AC012020.1	1.161385373	0.433000829
AC103760.1	1.500500036	0.433013134
AC018638.6	1.047969587	0.433050717
UHRF1BP1	-0.186254461	0.433315404
SNAPC2	-0.167052505	0.433315404
ZNF700	-0.20603498	0.433515044
AC008875.2	1.129046656	0.433515044
HSP90AA1	0.124895182	0.433563293
RF00019.706	1.282999937	0.433619146
AC090198.1	-0.472936271	0.43371203
RHOQP1	0.59221678	0.43371203
AL021368.2	0.435280543	0.43371203
KLHDC7A	-2.118323524	0.433812097
SSXP10	0.92663804	0.43407764
AC110769.2	-0.96872044	0.434275216
CPSF3	-0.158203354	0.434450816
AC092437.1	-0.721016406	0.434981695
CEP170	-0.633340112	0.435013943
NEBL.AS1	-1.805963678	0.435102776
AS3MT	-0.910787725	0.43515514
KIF18A	-0.510292161	0.435262092
ZDHHC12	-0.193459456	0.435262092
TTLL6	-0.93870675	0.435266395
MARCO	-0.972552648	0.435323482
AC009228.1	-0.707235226	0.435635944
TRIM61	-0.488403081	0.435753174
CCDC88A	0.245994512	0.436248902
PPARD	0.19055213	0.436310822
LINC01138	-0.275488982	0.436310822
BHLHB9	-0.805526209	0.436457563
CNRIP1	-0.304146995	0.436543735
HMGN1P38	-0.313513127	0.43676021
FSCN1	-0.128002606	0.43678151
AP001094.2	0.945583488	0.437635199
IDO1	0.87333139	0.43763681
TARSL2	-0.167824598	0.437714675
YTHDF3.AS1	-0.680595852	0.438316008
SNAPC4	0.175252658	0.438376223
C6orf89	-0.098657197	0.43875231
ALMS1P1	-0.864170347	0.43877313
ATP6V0A1	0.123007637	0.439082133
SLC35E3	0.198423212	0.439082133
ZNF655	0.132918777	0.439082133
AC024592.3	-1.508108829	0.439176451
ERC1	-0.212167403	0.439300516
FBXL13	-0.476937867	0.439594945
SMIM17	-0.454684281	0.439634604
ZBTB10	0.156249624	0.439635977
AL583722.2	0.966609753	0.439822115
CCDC18	-0.493157805	0.440112454
AC012485.3	-1.234942316	0.440544831
ANKK1	-0.85729803	0.440619523
PRDX5	0.128079018	0.440837109
LRRC57	-0.177092235	0.440838253
UBE2J2	0.146496899	0.440839599
AL133351.1	-0.921018745	0.440839599
AC097634.3	-1.270071385	0.440839599
YTHDF2	0.135902011	0.44129015
GAPDHP72	0.881042626	0.441344896
PTGER1	1.028655998	0.441718728
TIRAP	0.196413727	0.441752266
AL356653.1	-0.918269737	0.441762942
WDR12	0.122674835	0.441793409
GPX7	-0.122805164	0.441800484
NSRP1P1	0.883979703	0.441800484
PPAN	0.30894944	0.441890934
RUFY4	-1.190730725	0.441890934
FBXO24	-0.414966761	0.441964024
AC019068.1	-0.649279552	0.442260359
AC073610.2	-0.610554851	0.442261861
AC011451.4	-1.155200318	0.442352737
PABPC1	-0.096928702	0.442692681
ID2	0.149965821	0.442859072
SMG5	0.104191813	0.442859072
AL008726.1	1.61768943	0.442987807
PI4KAP1	-0.385060269	0.442987807
ELMO1	-0.201053282	0.443038678
AC022075.1	0.571414537	0.443194392
RPAP3	-0.176732539	0.443306749
SPDEF	0.588798074	0.443386566
AC040970.1	0.839239521	0.443386566
PTGR1	-0.169983592	0.443398365
GPATCH4	0.175166423	0.443411489
RMDN3	-0.114336077	0.443663427
AC007032.1	-0.566878374	0.443663427
LINC01135	-0.490222391	0.443819322
CCM2	-0.102351414	0.443870878
HADHAP1	-0.702410811	0.443870878
AL031848.2	-1.508290814	0.443870878
AC027601.5	-1.027819024	0.443909437
MRPL43	0.13266594	0.443918531
DYNC1LI2	-0.126673888	0.443918531
BTNL9	-1.254251496	0.443918531
PTMAP10	-0.833749683	0.443918531
RPSA	0.094638438	0.444101217
C8orf58	0.162539576	0.444312613
TMEM69	-0.146214775	0.444370478
LINC02604	0.354648335	0.444467168
CACNA1G.AS1	-1.042848088	0.444666045
RPL10AP2	0.294176234	0.444667462
RUNDC3A.AS1	-0.657604074	0.444792521
WTAP	0.12502925	0.444857342
AC009159.3	-0.766279952	0.444959374
AC055822.1	-1.220537042	0.445060145
ZCCHC14	0.117418642	0.445226312
PCDHGA2	-0.74013347	0.445373668
SLC9A2	-1.250975233	0.445474072
SAMHD1	0.303289026	0.445486235
LMBR1L	0.141939821	0.445486235
FAM133DP	0.419778761	0.445707347
SLC25A24	-1.925981613	0.445752968
AF117829.1	0.244362283	0.445854592
AL109811.2	-0.444188691	0.445882802
HADH	0.11538678	0.44588712
PIGS	-0.090133859	0.445917301
PRDM11	-0.15648016	0.446009675
RPL7P32	-1.078972939	0.446176801
CXCL12	-0.255940159	0.446377293
LZTS3	-0.160267028	0.446657652
FSTL3	0.269061558	0.446746041
LINC01085	-0.993453153	0.446946223
TBC1D24	-0.145779404	0.447149287
TMEM115	-0.117044247	0.44723307
MTCO3P12	-0.689486514	0.44723307
AL596244.1	-0.304438384	0.447304848
RNF216	0.107378152	0.447595758
RPSAP70	0.827709917	0.447595758
NAALADL1	0.69709149	0.447721738
MUPP	-1.663741565	0.447986243
AL359878.1	-1.171597923	0.448284461
TRIM69	-1.076218837	0.448289266
RNASEK	0.286271029	0.448493383
TOB2P1	-0.829096818	0.448495113
LINC00354	-1.23656634	0.448503983
LINC00294	0.206997577	0.448503983
EIF3G	-0.124096265	0.448516261
AL034405.1	-1.414088937	0.448516261
AFF3	0.18856638	0.448560947
ING3	-0.172792882	0.448853985
SCO1	0.124837213	0.449111911
AC044787.1	-0.168380584	0.449437056
INAFM1	0.2221954	0.44970205
AC011451.3	-1.254381238	0.449741222
RPL37P23	-0.112537762	0.449840866
MZF1.AS1	0.360286617	0.449927169
PLXNB2	0.183357644	0.45019361
GRPR	0.968557531	0.450281296
CIAO2B	0.171147043	0.450341661
ITGB7	-0.614871281	0.450551601
NPIPB5	1.015831027	0.450620601
TOX4P1	0.963638045	0.450633146
FN3KRP	0.143015303	0.450673375
MPHOSPH10	0.116012784	0.450776523
PPAT	0.160403886	0.450816839
ARMH1	-0.564354564	0.450816839
AC087742.1	-1.267296794	0.450816839
FLAD1	-0.126398696	0.450939461
ADAMTS7P4	0.496666627	0.450975997
AL162253.2	-0.380833034	0.451079204
ALG12	-0.121875872	0.451325978
AP1M1	-0.11731105	0.451777742
HIBADH	0.137614686	0.451811352
ZNF70	-0.194431554	0.451925256
PCOLCE.AS1	0.578491851	0.451925256
MAST3	-0.132092538	0.451981025
RPL12P38	0.663330397	0.451999126
BBS1	-0.337494704	0.452037499
RPL21P28	1.121632148	0.452037499
CST3	0.325026427	0.452079311
RAPGEF5	-0.612446941	0.452079311
SMAD6	0.24664679	0.452079311
CD81.AS1	0.324474924	0.452140142
UPK1A	0.948333051	0.452179949
LINC01123	-1.232974374	0.452189543
KLF7	0.174312341	0.45224201
GHET1	-1.090131328	0.45224201
ALDH4A1	0.205708252	0.452536967
PTAFR	0.707265932	0.452536967
CCDC162P	-0.666882196	0.452536967
GTF2IP7	0.94211779	0.452697909
LMBRD1	-0.099769266	0.452826629
AC073063.1	-0.503887152	0.452881382
SNHG10	-0.307260961	0.452973989
PTTG1IP	0.079937091	0.453127473
ABCC5	0.120131326	0.453166314
MIOS	-0.215333375	0.453166314
AL133523.1	-0.558001588	0.453409718
NDST3	0.447054667	0.453515028
PMS2P7	1.704756598	0.453515028
ZNHIT2	-0.255153643	0.453585492
EXOSC5	0.253558718	0.453987481
PFDN1	-0.149101499	0.454003439
SLC29A2	-0.289679723	0.454130155
RRP8	0.177341965	0.454153935
SMIM12	0.188479797	0.454153935
FO393411.1	-0.11186158	0.454153935
IDH1.AS1	-0.636378529	0.454210679
ERI1	1.385762576	0.454351735
HNRNPKP2	-0.483181431	0.454388884
C1orf220	-0.787419203	0.454880926
AL162231.1	-0.455264812	0.454978915
AC125603.4	-1.355047676	0.454978915
EFL1	-0.205234897	0.455328514
AC009955.2	-1.039226813	0.455328514
AL606834.2	1.212356386	0.455328514
RPL18	0.137663686	0.455580224
ST3GAL5.AS1	0.968467435	0.455848796
HECTD3	0.10461539	0.455896024
AL391425.1	-1.125465966	0.455896024
AL109614.1	-1.072888974	0.456212527
LRFN5	0.160651419	0.456322517
CDK17	0.118658812	0.45644239
AC096664.2	0.611745609	0.45644239
SF1	-0.097293953	0.456806614
CYP2B7P	0.64681309	0.457080698
PKP3	-0.914224158	0.457152769
ELL3	0.764411376	0.457265146
ARHGAP31.AS1	-1.076751467	0.457359527
HYAL3	-0.372152416	0.457437205
AL390957.1	0.851266619	0.457437205
LGALS3BP	-0.161578963	0.457771386
ZFP82	-0.157469139	0.457771386
FAM131C	0.555597488	0.457771386
NOC2L	-0.111821548	0.457771386
COA7	0.14375378	0.457818892
LINC01869	-1.332987308	0.458198029
BCLAF1	0.151618377	0.458260343
MAPKAP1	0.118093147	0.458412868
GPATCH1	-0.185873584	0.458629011
AC018450.1	0.994417057	0.458629011
AC244154.1	1.307136019	0.458768571
NDUFA2	0.111417451	0.458967597
C2CD2L	0.222618144	0.459099677
ZFYVE1	-0.114399782	0.459134608
GRIP2	0.472185415	0.459274022
UBALD2	-0.118063737	0.459274022
AC005476.2	0.532339298	0.459274022
AC104162.2	0.743399419	0.459274022
TTLL5	-0.17948318	0.459495322
SLC4A4	0.154681124	0.459760924
PSMC1P1	0.203178318	0.459931652
FKBP5	0.323184677	0.460375237
SLC22A1	1.07314903	0.460375237
TUBA8	-1.103315644	0.460375237
C3orf33	0.320390005	0.460650341
FAM21EP	-0.934255597	0.460650341
PILRB	0.512024409	0.460753542
PPIP5K1	0.196782404	0.460855581
AC025449.1	0.943328237	0.461384675
FMO4	-0.349294224	0.461825051
GPN1	0.136628621	0.461825051
FUNDC2P1	1.066679339	0.461847797
F8	0.328428723	0.461925747
AL359715.1	-0.344480002	0.462115466
ZNF124	-0.419165393	0.462250634
AL356356.1	1.749494971	0.462385166
PCDHGA6	0.863525399	0.462385166
TSC2	-0.100137256	0.462594679
AC062029.1	-1.079532687	0.463168552
WBP4	0.166524234	0.463276487
GSTCD	-0.221537966	0.463276487
AC244033.2	-0.276583952	0.463467579
KCNS3	-0.573192667	0.463661724
CCDC18.AS1	0.238626728	0.463661724
ZNF705E	1.001013743	0.463702162
DND1	0.532130802	0.463702162
SLC25A13	-0.280029429	0.463742439
DUOX2	-0.547843513	0.463742439
MAIP1	0.161896365	0.463742439
AL162231.2	-0.318865863	0.463742439
CHN2	0.527382253	0.463923022
AP005061.1	-0.467023705	0.463923022
AC018735.1	1.040304386	0.4640301
RPS2	-0.11277675	0.464108001
ARIH2OS	-0.436485579	0.464108001
RNU6.8	0.657096594	0.46442237
NHLRC1	0.468504847	0.464569445
AL050343.1	1.197939636	0.464760445
NDNF	-0.373433566	0.464961623
SNHG21	-0.497172292	0.464961623
TMX2P1	0.252999854	0.464981491
AL135905.1	0.957302908	0.465051262
LRRC53	1.120542864	0.465238458
LINC02166	-1.023964629	0.465403559
AC018809.1	1.304275189	0.465403559
DNM1P35	-0.883921614	0.465547259
AL157373.2	-1.227769051	0.465776068
SMCR2	-1.201367613	0.46580474
AC009812.4	0.617149539	0.466236298
CCDC17	0.800787222	0.466383125
EEF1A1P6	0.13111912	0.466521665
ERVV.2	-1.162395535	0.466521665
AC067852.5	-0.706313346	0.466584659
TRAPPC2	-0.143187689	0.466813741
LRRC37B	-0.130477655	0.466988197
SF3B3	-0.167114703	0.467203354
SBF2	0.19214607	0.467207103
MUC12	-1.134442897	0.467328038
PRKD3	-0.174819035	0.467343003
PTPRK	1.06732051	0.467431137
CCDC58	0.206956525	0.467431137
RNF227	-0.184609746	0.467431137
PI4KAP2	0.253943591	0.467546035
PRDM15	0.145346843	0.467570808
JSRP1	-1.325569652	0.467570808
TVP23CP2	1.527912644	0.46768605
AL158064.1	0.520420634	0.46768605
AC107294.3	-0.606551637	0.46777727
PNPT1	0.159030435	0.468004034
AC007038.1	-0.980063683	0.468426895
AC008429.2	0.41167496	0.468426895
AC025442.2	0.840646797	0.468655387
LINC00877	0.503246556	0.468804573
C17orf82	-0.488340955	0.46904607
PTBP1	-0.077987642	0.469083352
AL078459.1	-1.563729866	0.469083352
SPESP1	-1.130265986	0.469229086
NUTF2	0.116241027	0.469543891
ANAPC11	0.140688661	0.469543891
PLAA	0.115274285	0.469726097
AC096887.2	1.217374496	0.470310916
MIB1	0.107166659	0.470567299
IPO13	-0.121764615	0.470637849
RPL37AP1	0.234923029	0.470761395
FAM66A	-0.984740254	0.470761395
AC131206.1	-1.085554712	0.470813834
Z97653.2	-0.825203368	0.470891791
COX10	0.197427364	0.470929789
AL136304.1	0.883116781	0.471094466
SVIP	0.150581462	0.47135255
LANCL3	0.572031898	0.471999004
RCC1	0.131931947	0.471999004
CDC27P2	-0.953866678	0.471999004
AC016405.3	-0.854470319	0.471999004
CCDC71	-0.1686314	0.472162041
SLPI	-0.35580898	0.472287005
CBLC	-1.458725735	0.472287005
SRGAP2D	0.25493304	0.472287005
ARF4.AS1	-0.703448453	0.472287005
LEAP2	0.653225787	0.472417537
OFD1P17	1.48676519	0.472417537
AP005136.2	1.042548472	0.472417537
CHAC2	0.540773315	0.472624066
TCEA1P4	0.711538198	0.472707087
AC015813.2	1.230374566	0.472707087
AC017083.2	0.645663824	0.472707087
RCN1	0.179854752	0.472774287
RMI2	-0.393436037	0.473340632
SYNGAP1	-0.375780889	0.473342913
PPEF1	0.309539636	0.473409542
AL118558.3	0.513190196	0.47346052
AC064802.1	-3.314408474	0.473497331
PDCD11	0.148533328	0.473772821
XPNPEP2	0.845821928	0.473783664
MED17	0.199619979	0.473992915
AC068946.1	1.5340861	0.474097538
PNPLA4	-0.152988747	0.474199492
ZNF225	-0.145749831	0.474259594
VAV1	1.382836764	0.474305783
ACKR2	0.957033705	0.475056501
NDUFB7	0.147834741	0.475099421
CASTOR1	-0.301131205	0.475986322
SOWAHA	0.420572897	0.476084186
SLC38A1	0.193022139	0.476111349
CDK5RAP1	-0.125090437	0.476480898
GSR	0.111509643	0.476505284
AC020688.1	1.126758419	0.476564259
NUDT12	-0.146918204	0.476613063
FMR1	-0.113829082	0.476650764
RHOT1	0.090481894	0.477332966
AC004232.2	-0.684416426	0.477417234
AC010904.2	0.951826153	0.477436667
PCSK7	0.146693985	0.477444959
TTC8	0.107577466	0.477444959
UBE2SP2	-1.080456877	0.477444959
KIF15	2.51765175	0.477467285
IFIT2	-0.11908417	0.477502385
AC025048.2	-0.345043886	0.47753443
ADRA1A	-0.458818963	0.477606571
AC021148.1	0.764743269	0.477922363
Z97634.1	0.657429788	0.477998188
AC104335.2	0.885702247	0.478050884
PCSK1	0.576379058	0.478051612
BX324167.2	0.804775915	0.478051612
SCAF8	0.124856604	0.478098463
ELAC2	-0.094069441	0.478403489
TRMT112P6	0.848670695	0.478403489
GPX2	-1.450191358	0.47857834
CC2D2B	-0.632196677	0.47880194
NAV1	0.107703189	0.478992844
AL512844.1	-0.25691913	0.479207544
PYROXD2	-0.218897724	0.479293593
KDM5A	0.136826216	0.479348296
HAPLN2	-0.542918403	0.479559887
C16orf74	-0.212724958	0.479585632
ZNF528	-0.253699916	0.479585632
SKP1	-0.110680352	0.479788157
KCTD15	0.181367191	0.479788157
DUS1L	0.170566381	0.479788157
AC098820.1	-0.938645416	0.479875177
P2RY4	1.223959558	0.479986922
AC022211.1	1.22884849	0.479986922
U47924.2	-0.338647225	0.480097092
AC109322.2	-0.884474398	0.480097092
AL512844.2	-1.183347214	0.480411498
STUB1	0.136467457	0.480560197
BCO1	-0.933964899	0.480610133
ADGRL2	-0.645576725	0.480684882
KRI1	-0.107580277	0.480684882
SNORD83A	0.931139579	0.480684882
SNHG26	-0.620265342	0.480768857
AC008115.4	0.988259186	0.480898104
DBI	0.142852852	0.480975563
NDUFA13	0.157347443	0.48106304
RYBP	1.109629693	0.481097743
MAML1	-0.409594422	0.481200561
UCN	0.486125024	0.481200561
AL354696.2	0.49614938	0.481200561
MIR4324	1.233366056	0.48175697
SEPT7P7	0.454185005	0.481882944
AC091138.1	-0.753391339	0.481882944
AC090510.2	0.873669824	0.481949224
SYF2	-0.12487861	0.482103868
MRPL47	0.142266129	0.482340516
TRIM2	-0.094966201	0.482814982
SLC25A14	-0.168156014	0.483358086
FAM83E	-0.801622347	0.483817479
AC084337.1	-1.245612754	0.483822332
AL137003.2	0.408714677	0.484232399
PPT1	-0.083666317	0.48423295
INHCAP	-0.473515909	0.484247333
DCAF16	0.106059962	0.484456285
ZNF556	-1.124439087	0.484456285
POU5F1B	-1.83289442	0.484456285
AC107373.2	-0.723822351	0.484456285
HIST1H4E	-0.716163168	0.484839396
TMCO1.AS1	-1.563506757	0.484951435
WDR25	-0.200785704	0.484993148
TLN2	0.201764112	0.485241727
RBBP4P3	-1.556070313	0.485241727
AC022893.1	0.876232862	0.48547302
ZNF24	-0.099940241	0.485544694
RPS4X	0.080478268	0.485561528
AC107294.2	-0.296366005	0.485582872
CAB39L	-0.114705293	0.485601932
BCL2L2.PABPN1	-0.466074056	0.485613431
LINC01465	1.123675725	0.485712401
AC073367.1	0.942963269	0.485958635
DPYS	0.860547397	0.486292753
LCN9	-1.366900771	0.486564161
AC007823.1	1.141781634	0.486564161
HIST1H2BF	-0.989537754	0.486564161
ACTC1	-0.877527257	0.486607266
STPG2	-1.20227923	0.486754625
AC008752.2	-1.278264356	0.486754625
ALOX5AP	-1.454840475	0.486881874
C6orf203	-0.160358655	0.486927254
YWHAZP6	0.483121295	0.486927254
MESTP1	0.593625529	0.486927254
TERF1	-0.160949311	0.487383931
TRMT10C	0.110949574	0.487664893
C1orf143	-1.573549497	0.487664893
HMCES	-0.134047707	0.487804108
AC105285.1	0.29430971	0.487851134
SRSF1	-0.290089539	0.487873545
DLL4	-0.470315294	0.488310039
MT.ND2	0.144179665	0.488363221
AL356124.1	0.834120571	0.488365557
AKR1E2	-0.347711845	0.488418362
BTF3P13	0.63031622	0.488515861
ATP7B	-0.180849556	0.488528915
GEN1	-0.412870213	0.488580519
AC004466.1	-0.420272192	0.488671035
TMEM128	0.124710045	0.488687957
AC023024.1	-0.725132649	0.488687957
ATP5F1C	0.133003493	0.488834152
PLCD3	0.342685417	0.489067577
AC115618.1	-0.562407094	0.489219853
RPL13AP7	-0.578760205	0.489303132
DCAF13P1	0.914268294	0.489621992
ZNF684	0.199549391	0.489677665
TCP11L2	-0.178798698	0.489733902
RNF13	0.134364039	0.489764143
PI4KB	0.127429061	0.490083753
TMEM139	-0.848160383	0.490083753
ETFBKMT	0.339755115	0.49010359
C3orf86	-1.187602576	0.49010359
AC136475.5	-0.732300304	0.490510091
CBX3P1	0.354098347	0.490532016
AL078602.1	-0.559947843	0.490583829
AC099661.1	-0.53926661	0.490583829
GOLGA2P5	-0.460424947	0.491122372
DNAH9	-0.42169533	0.491164997
CCNE2	-0.763541774	0.491201061
LETM1	-0.108967537	0.491356047
SLC25A35	0.284166577	0.491373854
TPRKB	-0.146283681	0.491545839
TBC1D3E	1.00345335	0.491545839
SDAD1P2	1.015588507	0.491617678
EDC4	-0.102539734	0.491744518
BRICD5	-0.339454458	0.491746469
VPS41	-0.125377516	0.491915554
AC006001.2	0.488860608	0.492289983
FAM89B	0.127002436	0.492533042
ECSCR	1.475689613	0.492533042
ARL15	0.137578572	0.492605008
CCT6P2	-0.643741503	0.492714099
SLC2A9	0.946405873	0.492732796
HCST	0.697149235	0.492864364
CHTF8	0.234467294	0.492902672
NAXD	0.10710789	0.492939809
AL132989.1	0.857041314	0.492956857
TMEM98	0.161485805	0.49304429
C12orf10	-0.117037904	0.493177042
IPO9.AS1	-0.987116979	0.493456257
DOC2B	1.12441589	0.493487519
ZNF774	0.205908888	0.493659139
AC131159.2	-0.771359854	0.493721117
C16orf71	-0.557840432	0.493861015
AC100847.1	1.057586946	0.493982398
AC006011.2	1.197711862	0.494125209
SEC24C	-0.092553642	0.494160988
LINC00337	-1.20472771	0.494160988
ADAM28	-0.901978557	0.494356822
PAM16	0.959456316	0.494386927
AC105052.2	0.717183293	0.494505745
ARF4P1	1.126493279	0.494936817
UQCRHL	-0.162003044	0.494972864
CA3.AS1	-0.622702954	0.494972864
RPL22P16	-0.935626214	0.495242993
AC020907.5	-0.896788716	0.495346349
MYRF	0.362180839	0.495366352
LCA5L	0.415576622	0.495383474
AC015961.2	-0.846762563	0.495383474
AC010245.2	0.55649924	0.495383474
RLN2	1.473715421	0.495388709
FSCN1P1	-0.350658913	0.495473396
NLRP12	1.027350723	0.495520466
FOXH1	-1.214120104	0.495805192
CCDC82	-0.110270442	0.495927513
AL049795.1	-0.493625595	0.496048909
GLYATL2	-0.619351215	0.496322536
NOL4L	-0.111172506	0.496322536
EFL1P1	-1.21693003	0.496322536
ANXA13	-1.456048868	0.496427049
ZSCAN22	-0.191000387	0.496427049
HIBCH	-0.135075124	0.496427049
EDN1	0.623261382	0.496440529
KYAT1	0.400590022	0.496759929
SPIRE1	-0.096270363	0.49676575
AL355334.2	-1.5928245	0.497052254
POU4F3	-0.941790956	0.497164137
MB21D2	0.384479164	0.497198783
XRN2	0.184191458	0.497262317
EPOR	0.202476523	0.497416738
AC104506.1	-1.220356298	0.497416738
AC073593.2	-1.25664538	0.497931753
AL022157.1	-0.624469707	0.498265095
CRIP1	0.748674196	0.498438275
DNAJC14	0.149372696	0.498515729
PTPRR	-0.414855493	0.498655262
LINC00562	1.026914546	0.498662254
BOC	0.138709551	0.498695725
SLC9A9	-0.149666969	0.498855005
NSL1	0.165662292	0.498869496
FLACC1	1.031541927	0.498869496
EXOC3L1	-1.070736007	0.498869496
PIGZ	0.182752308	0.498959139
TOMM22	-0.110890362	0.4991898
LINC02086	-0.758264933	0.4991898
GPATCH3	-0.14918058	0.49925798
ZNF586	-0.165915352	0.499299702
AL355802.1	-0.419595969	0.499391865
AL356019.2	0.398953353	0.49954149
ZNF7	0.114100153	0.499691261
RPS19	0.13858976	0.499880191
OVCH1.AS1	0.56241371	0.499887412
PHB	-0.103094363	0.499897008
AL031727.1	0.736728851	0.500001635
BBIP1	-0.159717142	0.500332969
AL121832.1	0.946375881	0.500332969
LINC01473	-0.513498228	0.500332969
CCDC15	-0.220196304	0.500338808
RPLP0	-0.089055016	0.500395075
RPL34P31	-1.03931657	0.500395075
AC024361.1	0.820528997	0.500395075
SUMO2P17	-0.713059543	0.500660294
PSPC1	-0.178784802	0.50079656
AC010343.1	0.099013352	0.500856537
AKT3	-0.510170508	0.500903928
NAGPA	0.148896804	0.500977363
MIPEPP3	-0.385514634	0.501008758
ATP8B3	-0.30061733	0.501307937
MT.RNR1	-0.085961088	0.501307937
RALGAPA1	0.152782012	0.501425171
LSM11	0.125998974	0.501467673
CSKMT	-0.285823744	0.501502317
RPL10P12	-1.145984723	0.501502317
AP003084.1	1.04777903	0.501538969
MRPL4	-0.157679751	0.501649597
CLEC18A	-0.507271505	0.501649597
ZFP69	-0.169162882	0.501649597
ANKRD34A	0.305084623	0.501649597
AC011444.1	-0.919481647	0.501728308
GSN	0.137758683	0.501855665
AC005154.2	0.697416291	0.501982524
KCNE2	-0.647544648	0.502092963
SLC26A9	0.494434802	0.502199098
AL450405.1	0.082996997	0.502199098
TMEM225B	0.540642883	0.502199098
AC117503.3	1.381207974	0.502199098
RGPD3	0.865226593	0.502233246
MOV10L1	0.503267908	0.502670406
WLS	-0.125762189	0.502933204
ZNF69	-0.298152595	0.503050485
ITPRID2	-0.132469603	0.503132874
ABHD17AP1	-0.200673116	0.503691936
LRRCC1	-0.192306874	0.503711479
TCHP	-0.136246777	0.504267181
RBBP7	0.12593011	0.504350343
SLC39A1	0.371308063	0.504350343
USP32P3	-0.359342261	0.504353791
AC053503.2	-1.173252273	0.504368418
CARD9	0.566613437	0.504518337
RAB14	-0.097093589	0.504521227
LSMEM2	-0.942016863	0.504521227
KCP	-0.515039684	0.504730032
ZNF836	-0.252653095	0.504749943
AC006213.4	-0.581253169	0.504848932
NLRP14	-0.849551487	0.50486793
ZNRF2	0.219483197	0.50486793
RPS28P7	-0.142653572	0.504950929
Z83844.2	-0.832527979	0.504950929
AP001024.1	-0.684018934	0.505127943
FAM189A1	-0.825539599	0.505134112
SNAPIN	-0.130912663	0.505134112
AC012447.1	-1.164090929	0.505134112
PITX1	0.798865103	0.505304088
AC131009.4	0.8401794	0.5055592
LRBA	0.212527624	0.505615084
E2F6	-0.138942161	0.505891467
AC020765.2	0.86081191	0.506112005
PRODH	-0.50476091	0.506231699
C11orf58	0.085114428	0.506381804
CLIC3	1.306039009	0.50648678
AC011815.1	0.489882052	0.506497511
LINC01237	-0.950576841	0.5065255
TNRC6A	0.095306928	0.506560041
LRP5	-0.13563954	0.506782674
TESK1	-0.14402846	0.506809864
UBQLN2	-0.129180276	0.507147501
HIST1H2AI	-1.009372719	0.507147501
RPL7AP6	-0.09065541	0.507147501
ZNF23	0.393328445	0.507291643
ARMH3	-0.169279109	0.507416321
TDGP1	0.56428223	0.507479792
AL441992.2	0.779558341	0.507523464
MSH3	-0.157010555	0.507647178
ZNF490	-0.220058284	0.507663619
AL513318.2	-0.251370918	0.507736445
AC107032.1	0.211790273	0.507864058
DHX40P1	-0.505782501	0.508071394
AC069222.1	0.801576673	0.508163754
MCRIP2	0.287788677	0.5083781
GUSBP1	0.864260997	0.5083781
FP565260.1	0.197411988	0.508381653
FSCN2	0.329990276	0.508409492
AC244090.1	-0.26344626	0.508431441
GUCY2D	-1.014629504	0.508509838
POLA1	0.222893412	0.508654184
MAPK7	-0.186542522	0.508672494
AC012313.1	-0.190537716	0.508699278
SEMA6A.AS2	-0.901222591	0.508978016
AP002761.4	-0.897155868	0.509122138
RPL7AP34	0.38654129	0.509177936
AL590399.4	0.79005224	0.509545556
METTL9	-0.417173635	0.509839788
COLQ	-0.255948125	0.509909146
AC092675.1	-0.554001064	0.509909146
GNAQP1	-0.596879589	0.510051825
AC010624.3	-1.162072836	0.51007989
RFC5	-0.256032659	0.510250383
FITM2	0.15913375	0.510250383
RAN	-0.135569692	0.510270904
AL049796.1	-0.746516602	0.510397005
AL513329.1	-0.867457377	0.510532394
AC097534.2	-0.22234412	0.510708731
ZAP70	-0.954161368	0.511032289
MAPKAPK5.AS1	0.158111181	0.511032289
ZC3H8	-0.13790155	0.511090302
RPL23AP3	-0.609805384	0.511090302
TMOD2	-0.195221029	0.511173227
HSPBAP1	-0.156629011	0.511173227
SMARCAD1	0.157619426	0.511183346
ARTN	0.506682432	0.51126694
TUBA1B	-0.188941013	0.51217685
SLC41A1	-0.121026595	0.51224612
DARS2	-0.250738949	0.512354318
GZF1	0.146031571	0.512699677
NSD1	-0.182989869	0.512699677
AL022393.1	-0.727629179	0.512699677
MAP4K2	0.120049867	0.513152177
ARFIP2	0.128568774	0.513255971
SETD4	0.118127222	0.513381572
FAM185BP	-0.702668067	0.513463349
MYB	-0.658941351	0.513589759
MIR4292	0.616381547	0.513683495
CCKBR	-0.491697033	0.514006905
ANGPTL8	1.304202091	0.514102483
UBQLNL	1.013127527	0.51426501
DDX20	-0.148721293	0.514392125
GALNT17	-0.278591701	0.514392125
FUCA2	0.130338301	0.514591435
MTMR14	0.099596775	0.514591435
SYT6	0.255792945	0.514611484
AC011611.4	-1.201091852	0.514611484
CHCHD3P3	0.355260187	0.514629145
KIF26B	0.402116494	0.514700449
AC006538.1	0.101798449	0.515165532
AL358933.1	-0.94680715	0.515245158
TAF1B	0.220806883	0.515507564
SEC22B4P	-0.656003191	0.515614568
ABCA11P	-0.569201765	0.515704072
TIMM29	-0.159122575	0.516411174
MIR647	0.595988865	0.516411174
AP000357.1	0.599929417	0.5164226
AF111169.3	-1.003920493	0.516976391
FH	-0.096292018	0.517107726
AC005077.4	0.672466519	0.517787586
MIR573	0.794719453	0.517916401
MEI1	1.373770983	0.517981071
BTN1A1	-1.158357641	0.51823651
CSTF3	-0.127928451	0.51823651
MEMO1P1	0.231222521	0.51823651
TBC1D8	0.184872532	0.51824029
VPS18	0.123220251	0.518241914
TMEM56.RWDD3	0.933338947	0.518379746
ARHGEF3	0.200323175	0.51883885
CIRBP.AS1	0.900183851	0.518868135
AC136616.1	-0.847173784	0.518960015
FLVCR1	-0.123552721	0.519338828
AC074138.1	-0.819939485	0.519396056
FTH1P5	0.681516925	0.519589833
CDK11A	0.314470503	0.519645208
AC110620.2	-1.030065709	0.519693356
C8G	-0.784747613	0.519753584
RFT1	-0.114530994	0.519853581
TPRG1	0.830835744	0.519853581
GNA11	0.089932438	0.519912826
NOC4L	-0.187426366	0.520008546
PRELID3A	0.257301713	0.520101827
RTKN2	-0.520650883	0.520101827
SLC35A4	-0.101030864	0.520248646
HDAC1	-0.170272484	0.520298098
AL359182.1	0.962499971	0.520527821
ZNF330	0.144133832	0.520567365
AC108488.2	0.670317322	0.520773425
SNHG22	0.913046758	0.521211922
AC005225.4	-0.941963351	0.521260422
AC245452.2	0.665346338	0.521336936
AC241585.2	-0.977824522	0.521417507
AC020978.5	0.947408049	0.521555365
SH2D5	0.357654299	0.521556189
AC004923.4	-0.71302406	0.521590288
ST13P13	1.040810221	0.521761581
RACK1	0.093579092	0.521948601
AC003002.2	-1.16458228	0.522153433
AL163636.1	1.67586528	0.522259451
CCZ1B	0.267443133	0.522428647
KMT2B	-0.101230468	0.522496796
ROCK1P1	-0.406393141	0.522591004
AC093388.1	-0.697272281	0.522898656
SOHLH2	-0.672481714	0.522978808
AL513175.1	1.066198022	0.523084382
AC005747.1	-0.123603562	0.523088569
NOMO1	0.348677463	0.523088569
MTHFD2L	-0.178298874	0.523689519
PCSK9	-0.474365787	0.523689519
DPY19L2	0.522821689	0.523860266
MT.ND4L	-0.150197861	0.523910897
SNRPC	-0.085088402	0.523954301
DSC1	-1.067400033	0.524013956
ALKBH1	-0.145185339	0.5241137
GAD1	-0.174401127	0.5241137
MAEA	-0.109371405	0.524250785
NME3	0.249816697	0.524253909
PCOTH	0.46213579	0.524304605
KIF1BP	-0.087424988	0.524722393
ZRANB2.AS2	-0.644468016	0.524791012
DGKG	0.699445461	0.524810661
CHD2	0.123661849	0.525184075
SLC25A25.AS1	0.297610142	0.525311271
SEPT7P2	0.156495465	0.525420005
AL591043.2	-0.964858708	0.525420005
HYDIN2	-1.785817514	0.525616096
GRB14	0.377993564	0.525651831
ACAA1	-0.126675903	0.525683682
FBLN1	0.228010027	0.525683682
SAP30	-0.125068001	0.525683682
SLC30A2	-1.166849819	0.525814667
MTPAP	0.117001859	0.525823399
LINC01229	-0.638617354	0.52592748
AC108704.2	1.001747124	0.525945263
GNPAT	-0.160367344	0.526012212
ZNF485	0.279959824	0.526012212
STX16.NPEPL1	-0.478979115	0.526080554
MAP2K4	-0.12685809	0.526094994
CRISPLD1	-0.076824902	0.526160351
AC021752.1	-0.614340415	0.526160351
BRWD3	-0.109165687	0.526223187
ZNF562	0.159155893	0.526223187
LINC00997	-0.177558726	0.526303852
AL732372.2	-0.503874775	0.526339006
TRMT10A	-0.238669205	0.527177002
USP16	0.15916845	0.527178826
AC009065.1	-0.887982476	0.527238825
GNRH1	0.435527553	0.527266616
NPM1P46	-0.173001843	0.527366346
AL355802.2	0.71110439	0.527366346
AC040934.1	-1.049622813	0.527579554
AC126474.2	0.239181354	0.527913071
AL138799.1	-0.62158135	0.527943934
RPL28	-0.144386704	0.528416584
C11orf68	0.155666973	0.528416584
KLK14	0.61336728	0.528516341
GGA3	-0.101928054	0.5288338
RPS27AP12	0.220987583	0.5288338
TMSB15B.1	-0.550777461	0.529025452
AP005205.2	0.96676511	0.529107108
RPS3AP49	0.575774613	0.529118697
CTPS1	-0.25731687	0.529173994
RPL5P9	0.271914849	0.529173994
PRCD	-0.20929511	0.529240521
MRPS11	-0.117864081	0.529541636
KLHL33	1.380656463	0.529605604
C1QTNF6	-0.150980576	0.529790478
EEF1AKMT1	-0.181260166	0.529790478
RNF182	-0.150763107	0.529790478
EIF4A1P2	0.624854846	0.529790478
CPNE8.AS1	-0.374173165	0.529790478
AC124242.1	-0.895235995	0.529933028
MRPL9	-0.085352339	0.530055702
ZNF623	-0.442841125	0.530115056
CCDC130	0.149045226	0.53027947
HMGN1P37	-0.568327208	0.53027947
IQSEC1	0.10042861	0.53037847
GRAMD1C	0.293793165	0.53037847
PRKCQ.AS1	-0.576885375	0.53037847
RPSAP9	0.469733853	0.530450887
AC007240.1	-0.860747575	0.530450887
CXCL10	0.721608467	0.530497083
TTC14	0.19049231	0.53054511
AC016394.2	-0.770211242	0.53054511
AC007255.1	0.806115302	0.531316704
AC117409.1	0.388097271	0.531469511
FES	0.143240233	0.531487512
AL021997.3	-0.87102416	0.531875571
AC067931.1	0.934581131	0.532173118
CACNB1	0.146981997	0.532192519
AC008813.1	-0.820310509	0.532263835
AL132986.1	-0.742336718	0.532299342
FAM228A	-0.491746082	0.532492594
AL049874.3	-1.136633852	0.533041312
SUCLA2	0.108018984	0.533067475
SNHG11	-0.164442844	0.533109027
RPSAP53	0.349373259	0.533258298
NPM1P5	-0.232421078	0.533301013
ZFHX4.AS1	0.302205455	0.533490741
BRCA2	-0.34237994	0.533496532
B4GALNT1	0.159332509	0.534071889
CEP295	0.128259179	0.534206208
PAFAH1B2	0.093652684	0.534278366
RPS7P4	0.403467873	0.534283702
AC009118.3	-0.449212127	0.534283702
ZNF674	-0.22063763	0.534437271
AC005076.1	-0.503947385	0.534554814
AC099560.2	0.243914708	0.534912107
CRY2	-0.149817649	0.53541533
COX6B1	-0.091768864	0.535463348
SCARNA9	1.009225873	0.535707979
IRS3P	-0.677365345	0.535801988
ATP5MPL	-0.083770984	0.535817172
NPM1P26	0.608509227	0.535817172
AWAT2	0.831800173	0.535849402
AL731571.1	0.527933076	0.535861476
SCMH1	0.090031959	0.536018854
TMEM245	0.128910492	0.536119327
ZFP69B	-0.236646778	0.536119327
ATG4B	0.189258558	0.536180671
MFSD5	0.103777577	0.536180671
PPP2R5B	0.13754147	0.536425427
TBP	0.111435184	0.536607866
FPGS	0.089598666	0.536694855
ZSCAN5B	-1.292841684	0.536870563
JAKMIP3	-0.384594146	0.536901938
PALM3	-0.279126798	0.53699562
C17orf75	-0.202534944	0.537057789
ACTL6A	0.184541559	0.537230456
GATD3B	-0.285208714	0.537454145
AP000254.1	0.386069147	0.537755403
MSL3	-0.121563087	0.537776574
PAPOLG	0.121299566	0.537776574
AC021660.4	1.324330487	0.537776574
IFT80	0.145769832	0.53781878
AC092045.1	-0.302524613	0.53781878
CCNQ	0.166986163	0.53781878
RANP6	-0.290183268	0.537868572
AC103810.3	0.709258376	0.538080514
CDNF	-0.410892561	0.538122693
C16orf87	-0.11307483	0.53825656
SERINC4	-0.800664567	0.538286398
RPL7A	-0.158129579	0.538332163
AC019131.2	-0.856411086	0.538332163
F10	-0.416328931	0.538418003
CPT1B	0.320572598	0.538418003
AC010425.1	-1.010658776	0.538418003
POMGNT1	0.078216947	0.538489172
PLEKHG2	0.145544858	0.538489172
MRPS30.DT	0.227736545	0.538489172
AC011933.3	-1.061086386	0.538506371
ANKRD20A3	-1.00911034	0.538710033
AL391840.3	-0.783195127	0.538806853
CDK10	-0.155126271	0.538994698
TMED4	-0.084077314	0.53925088
TFCP2L1	1.290629425	0.539604104
AC107983.1	0.584352117	0.539604104
SIRPB1	-0.483760302	0.539648902
AC022217.3	-1.015352845	0.539648902
PCDHB18P	-0.773568197	0.539699088
LMTK2	-0.143444063	0.539699088
GLYCTK	-0.31232675	0.539699088
BLOC1S5	0.178103604	0.539699088
ERICH2	0.737805912	0.539699088
AL359538.3	-1.25055933	0.539876507
ZNF79	-0.145143636	0.540142494
SCAF1	-0.127529849	0.540166043
AC118553.1	-0.618993779	0.540224833
AP001469.3	1.355006244	0.540224833
PGBD2	-0.204434671	0.540585529
RPS4XP16	-0.235332767	0.540741731
AHSA2P	0.215268176	0.54078676
KIAA1324	0.290239762	0.541166507
PARG	0.093753353	0.541166507
LINC02147	0.573163146	0.541166507
COX20P1	-0.409649288	0.541206922
AC231533.2	-0.485477324	0.541298296
AC108673.2	-0.845832828	0.541298296
AL138752.2	-0.982222317	0.541353051
AL359091.5	0.863346474	0.54138303
PCNA	0.206680031	0.54162277
AC091729.3	-0.206483849	0.54162277
COMMD3	0.15061183	0.5417048
TEX22	-0.427613946	0.5417048
ULK3	0.153243849	0.542054275
FAM3A	-0.157459341	0.542109436
TANC1	0.102677289	0.542606273
LRRC41	0.109792938	0.542641624
MRPL24	0.115772171	0.542641624
KLF13	-0.161403637	0.542641624
CBFA2T2	0.124087989	0.542754729
RAB11FIP3	-0.322430998	0.542878096
PRKXP1	1.019393944	0.542919656
H3F3C	0.254844051	0.5430149
WASH4P	0.461364788	0.543062399
MRPS31P4	-0.257323405	0.54307109
AC090004.1	0.654397297	0.543207126
TPT1.AS1	0.140779159	0.543459716
RUFY2	0.115817409	0.543595697
CHML	0.119146616	0.543694644
MORC2	-0.080575793	0.543710145
RPL11	-0.068318577	0.543725354
SART1	-0.140128562	0.543796137
AP000487.1	-0.660159137	0.543957999
NELFE	1.560689513	0.544111307
MCM5	-0.316342836	0.54413408
MICU2	-0.16110056	0.544212705
DSG1	-1.094944337	0.544522662
AL009179.2	-0.734781436	0.544855708
HEATR3	0.176444479	0.544909571
ZNF169	-0.241332334	0.545157734
MATN1.AS1	-0.296092776	0.545255554
SBK2	1.214101172	0.545443319
USP7	-0.145347241	0.545627313
ZNF385B	0.467681004	0.545830894
ATP9B	-0.152167395	0.545830894
MCUR1	-0.136167151	0.546199117
XRCC3	-0.220833739	0.54629825
GASK1A	-0.182491028	0.546327884
EXT1	0.110801	0.546327884
DHDH	0.327161943	0.546436559
AC053513.2	0.983644711	0.546498611
AC010624.2	-1.228410247	0.546498611
AC092881.1	0.075745006	0.54681953
AC004908.2	1.349147965	0.546937108
GCK	-0.28838602	0.546986786
AC087222.1	0.8354477	0.54702534
TCF25	0.092388694	0.547062203
AC010491.1	-0.94649107	0.547063184
AC004951.3	0.463958597	0.547095604
AF064858.1	0.754227024	0.547180031
AC092821.3	-0.831769635	0.547320681
AC091153.1	-0.129378798	0.547323605
AL596325.2	1.30346945	0.547339817
APBA1	0.274489999	0.547366731
RAPSN	0.9473716	0.547675889
GLUD1P2	-0.56214338	0.547676649
TANGO6	0.209673611	0.548002179
ULK4	0.19530146	0.548002179
GUSBP2	0.563784326	0.548005768
CYP51A1.AS1	-0.778872221	0.548131368
MORF4L1P1	0.092765302	0.548191023
AC020898.1	0.313714117	0.548197581
KNTC1	0.265974317	0.548205387
CLEC18C	0.672739882	0.548279772
LRATD2	-0.196064592	0.548686461
AC108471.2	-0.456469729	0.549326574
SMIM38	-0.36866394	0.549678677
DCAF1	0.106798356	0.54975197
CERNA1	0.392735836	0.54975197
PQLC1	0.111353373	0.549816121
LAGE3	0.194405576	0.549816121
AC010226.1	-0.40715505	0.549896088
GATAD2A	0.082316027	0.550099676
AC008264.2	-0.990222234	0.550356987
AC004801.6	0.561220939	0.550536589
VPS35	0.106678149	0.550986056
AC092279.1	-0.3581684	0.551124469
RPS4XP11	0.744705966	0.551341275
AL034417.2	0.954868873	0.551765067
ETV6	0.09059883	0.552294147
AL596202.1	0.432324884	0.552294147
EDC3	-0.088493946	0.552401198
LINC02363	-0.567768703	0.552853736
SMIM5	-0.39262271	0.552853736
UPRT	0.133668249	0.552857917
PPP2CB	-0.079073563	0.552857917
QRFPR	1.66589367	0.552857917
ANKAR	0.300424919	0.553139638
FTH1P12	0.627803397	0.553250368
EOMES	0.458613244	0.553265837
AC110995.1	0.801611877	0.553551782
AL353746.1	-0.590280593	0.553652975
TEX14	-0.436407285	0.553775564
XKR6	0.942857863	0.553785279
AC090114.1	0.21457781	0.553785279
SLC25A5P2	-0.398290015	0.553849629
PLCB4	0.18585339	0.553971727
RPSAP54	0.152041888	0.554246508
UNC45A	0.126337662	0.554604848
AL022324.2	-0.407985831	0.554730682
AC026471.4	-0.589111377	0.554846016
AHCYL1	0.076295077	0.554920931
ELMOD3	0.134390316	0.55507049
C9orf64	-0.189655936	0.55507049
TATDN3	-0.117794488	0.55507049
MNT	0.202072275	0.555112532
CSNK1A1P3	0.894038364	0.555112532
Z97832.2	-0.658004549	0.555112532
AC022210.2	-0.801951589	0.555112532
MRPL46	0.180888875	0.555145166
ZNF749	-0.175929353	0.555178117
NUFIP1P1	0.583906387	0.555253129
EVX2	-0.303543819	0.555455551
RANBP20P	0.455842246	0.555696836
AC099343.2	-1.097498325	0.555807908
ALG8	-0.147315126	0.556264573
LGR6	-0.285824515	0.556523962
CLCN3P1	-0.252118678	0.556645771
CPSF6	-0.125559941	0.556810529
AC232271.1	-0.42883144	0.556810529
PRRG3	-0.248374317	0.556864424
AL162386.2	-0.544650461	0.556864424
ZNF806	-1.111785506	0.557014302
AC009403.1	-0.4982483	0.55703532
NUP50	-0.1469257	0.557060983
TSPAN10	-0.287306958	0.557124332
AC096586.1	0.637122262	0.557124332
ZC3H11A	0.524921428	0.557289099
GCKR	-0.388419172	0.557494002
NFAM1	-0.484937727	0.557664532
AC018754.1	-0.729151432	0.55768096
AC097462.3	-0.612131555	0.557693217
ARHGAP17	0.123377928	0.557749524
AC005775.1	0.689006463	0.557749524
MTFR1L	0.094900774	0.557862264
TBC1D5	-0.121156616	0.557862264
AARS2	-0.104352952	0.557883377
ALKBH2	-0.121369898	0.557883377
RPS15AP1	0.180865292	0.557883377
BMS1P9	0.55089087	0.557952589
BTF3L4P2	-0.173970319	0.558069929
AC005332.7	0.719971369	0.558117419
ST13P15	0.326456893	0.558249831
THUMPD1	0.080401496	0.558316995
NALCN.AS1	0.931038201	0.558316995
AC233728.1	0.931095719	0.558316995
Z83745.1	-0.479334845	0.558760981
SMURF2P1	-0.510070578	0.559025442
AC005618.1	-0.588744025	0.559029134
NAT10	-0.120437407	0.559087677
THRAP3	0.107200588	0.559095719
ARMCX1	-0.122648217	0.559095719
AL590139.1	-0.663328147	0.559137417
AC026471.6	-0.333045204	0.55921458
AC090510.3	0.701569345	0.559227017
MRPL52	-0.09988811	0.559309507
ZDHHC17	-0.106098012	0.559320206
MALL	0.88221983	0.559354892
IL12A	-0.218549988	0.559432748
GPR158.AS1	-0.883738106	0.559432748
AC245060.5	-0.528012969	0.559432748
ZNF415	-0.124305746	0.559609875
RPS3AP47	0.653506655	0.55961685
TOLLIP	-0.100189769	0.55982475
SDHAF4	0.140652741	0.55982475
AC090739.1	0.881299443	0.55982475
AC009309.1	-0.606756358	0.559912162
NOLC1	0.099996054	0.560388398
CSNK1D	-0.076165861	0.56057347
AC126773.2	-0.614500409	0.560700678
BANF1P3	-0.700597297	0.561033993
JAGN1	-0.100690332	0.561223166
BTF3P2	-0.660999984	0.561460857
PFKL	0.089129254	0.561524097
ZFP28	-0.164479348	0.561524097
EIF4BP3	0.177588461	0.561530044
NDUFS4	-0.121346129	0.561543649
CCDC107	0.108808837	0.56177849
DROSHA	-0.122062569	0.561812231
ARC	-0.305439643	0.561812231
AP000880.1	-0.610834812	0.56194526
TMEM253	-0.32855687	0.561958633
AL928646.1	-0.658542684	0.561988646
AC091181.2	-0.973868397	0.561988646
AC145285.6	-0.560696846	0.562034756
AL928654.4	0.331089618	0.56274942
GSS	0.081450984	0.562880464
TMEM31	-0.656611363	0.56349002
CMTM1	0.269664063	0.563760654
AP1G2	-0.230654744	0.563858601
DKFZP434A062	-0.872600442	0.563858601
GMNN	-0.261852996	0.564123925
EPDR1	0.18293134	0.564207811
C10orf90	0.617828704	0.564494497
CDH15	-0.517673751	0.564583428
IGF2BP2	-0.068436104	0.564607096
WDPCP	0.16155723	0.564663359
PTPN11	0.085065438	0.565160963
MAP2K4P1	-1.339738087	0.565160963
RP2	0.194805672	0.565391947
AL513534.1	0.957023595	0.565574195
AC010878.1	0.224570055	0.565713709
KRT15	-1.691820882	0.565848032
RPSAP58	0.082028394	0.565867077
AC021205.3	-0.560980126	0.566167357
PGGT1B	-0.129123519	0.566172625
UBAP1	0.071079317	0.566172625
FAUP1	0.172827506	0.566326954
SPATA25	-0.633561453	0.566327384
AC084824.1	0.442817367	0.566327384
AC098484.3	1.014948714	0.566327384
CYP2R1	-0.13455375	0.566330785
AC022762.2	-0.45303855	0.566330785
IMPA2	0.161944048	0.56640168
FBRSL1	-0.122760386	0.566474518
CNNM3.DT	-0.743237173	0.566474518
SLC6A13	-0.798764422	0.566831318
RSBN1L	-0.113811688	0.567117966
PLA2G12AP1	0.594844906	0.567399908
AMH	0.245821246	0.567408133
X44261	0.067981124	0.567523871
FDX2	0.740748325	0.567523871
CWC15	0.102042078	0.567760235
AL139095.2	0.233221855	0.567760235
MLH1	0.082205633	0.56819702
RPP14	0.11218439	0.568216788
GNAS	-0.062809664	0.568494195
AL589765.5	-0.827699065	0.568626898
AL450998.1	0.423728422	0.568745952
POLR2J	-0.111929321	0.568841622
PMS2	-0.160540295	0.568841622
TAF10	0.164574567	0.568875555
TRMT11	-0.124225338	0.568937163
RANGRF	-0.104208513	0.568937163
C11orf21	0.488139636	0.568937163
PSKH1	-0.073343676	0.568937163
RF00561.15	0.784600058	0.568937163
MT.TQ	-0.579115955	0.569018092
MIR17HG	-0.442649339	0.569120775
AC093827.4	0.469874966	0.569297487
UBE2MP1	0.178995964	0.56934437
BBC3	-0.272575465	0.569441529
C19orf18	0.752869039	0.569441529
LINC02552	-1.288995977	0.56964117
TRPC5	-0.902873145	0.569844206
CCDC190	0.653035658	0.569989992
SENP1	-0.126022897	0.570388732
AC099489.1	-0.274730875	0.570577103
LINC01411	0.968698182	0.570577103
ERI3	-0.082809358	0.570619306
CNPPD1	-0.093781977	0.570873644
TBC1D8.AS1	-0.853046639	0.570964879
SLC39A3	-0.166311441	0.571156654
UBE2L5	-0.229698907	0.571156654
AL080317.3	0.689318529	0.571196597
AKNAD1	0.907358632	0.571266825
FAM133CP	-0.55270884	0.571307076
POGLUT1	-0.118227687	0.571599932
SYNDIG1L	0.406978	0.571666293
AC009315.1	-0.38175943	0.571666293
SGO1.AS1	0.937557567	0.571693287
ANKRD7	0.909297184	0.571929182
IRAK4	0.104437964	0.571951737
AL691442.1	-0.686459986	0.57197201
AGAP2	0.220305402	0.572149412
TMBIM4	-0.15170763	0.572149412
RPL34.AS1	-0.680558611	0.572327159
RPL5	0.06771616	0.572841934
NOB1	0.123525435	0.572972449
TAX1BP1	0.075632973	0.573019881
ZNF674.AS1	-0.230201828	0.573019881
RNPS1P1	-0.531105687	0.573302997
IL1A	1.215608219	0.573441273
ZBTB7C	-0.19046062	0.573443064
TCEA1	0.077016133	0.573476408
KLHL24	-0.080142045	0.573623634
LINC01013	-0.635096035	0.573623634
CD101	-0.24769658	0.573877935
CHKB	0.272727757	0.573886345
SPDYA	0.860726332	0.573906495
HSPB11	0.12688203	0.573983333
MYL7	1.087420537	0.574043809
ZNF565	0.149573731	0.57460001
MYH3	0.354049935	0.574719896
ATG16L2	-0.216908064	0.574750932
FAAHP1	-0.693222887	0.574952217
PRPF31	-0.855597889	0.575540133
PCDHA3	-0.320702368	0.575540133
LIME1	-0.285998572	0.575558472
AC104389.4	-0.981633835	0.575594542
AC092718.7	0.749049166	0.575635709
THAP12P7	-0.490471779	0.575680517
TSEN54	-0.129443189	0.575698492
AC109460.3	0.384830287	0.576378005
GGTA1P	0.38653985	0.576417797
AC007128.1	-0.659576855	0.576417797
CDK5RAP2	-0.146191808	0.576712983
BOD1	-0.083621136	0.576712983
MAMDC2	-0.308153728	0.576712983
ZKSCAN1	-0.134129598	0.57686154
C5orf47	-0.888478915	0.57686154
STX18.AS1	-0.195023334	0.57686154
USP33	-0.104914779	0.576942534
CCDC152	-0.825748073	0.577019138
AC079684.1	0.773005012	0.577019138
LRRC2	0.435614619	0.57703798
AC011468.1	0.500670595	0.577055833
NOL9	0.133996055	0.577146384
AC130650.2	-0.246259961	0.577146384
AC055764.2	-0.691712204	0.57717771
AC018738.1	0.369491923	0.577267447
AC017076.1	0.753975316	0.577267447
MCC	0.114359247	0.577687734
LIPH	-0.561748767	0.577776357
SNORD62B	0.706280096	0.577776357
C2orf92	0.349037967	0.577788368
ZNF616	-0.129493996	0.577962544
TAPT1	0.092452468	0.57818626
YOD1	0.159433423	0.578290577
NCKAP5.AS2	-0.524868246	0.578290577
ZNF865	-0.159491695	0.578372888
SH3BGRL	0.075143021	0.578458165
LINC02636	0.787109176	0.578458165
AC004925.1	0.597223142	0.578498811
MRPL53	-0.760418238	0.578540318
SNF8	0.123715978	0.578577204
MGA	0.115131432	0.578577204
MPV17L	0.84816323	0.578645757
RPEL1	0.507881757	0.578645757
PDE8B	0.450973661	0.578749743
PLCXD3	0.364515855	0.578800559
BDH2P1	-0.789801141	0.578852557
ZDHHC11	-0.321381149	0.578968538
STK11	-0.156585197	0.57899758
FBXW4P1	0.743385448	0.579137487
NDUFA7	0.3433029	0.579588003
AC022415.2	-0.471756565	0.579693302
FRMPD1	-1.187649872	0.579701533
CCDC178	1.218290356	0.579701533
CCNA1	-0.181129868	0.579717781
MRPL35	0.119412119	0.579804673
LUC7L2	0.089180084	0.579804673
EEF1AKMT2	0.148938929	0.579914412
ZMIZ2	-0.105994105	0.579973688
BAG5	0.116025829	0.579973688
AL049873.1	0.186936831	0.579977349
ZNF426	0.182124352	0.580419244
UGDH.AS1	-0.22457533	0.580599139
CCHCR1	-0.29169461	0.580873862
AP002884.1	-0.148955684	0.580873862
AC239803.2	-0.729064083	0.58093897
RF00012.44	0.84848873	0.580981013
DGCR11	0.388042624	0.58107961
BX537318.1	0.399843431	0.581123689
DRD1	-0.869035888	0.581284226
UCHL1	-0.071051148	0.581389078
AL121753.1	0.891373598	0.581462224
AC044849.1	0.649404257	0.581462224
MAPK3	-0.084274179	0.581749908
DNA2	-0.24667525	0.581749908
LINC02019	0.265679734	0.581749908
LAP3P2	0.669513782	0.581793217
ARID4B	0.119035266	0.581979533
PIN4P1	-0.865746226	0.582554169
STRADA	-0.125081734	0.582554169
AP000345.2	0.875297626	0.582554169
AC011825.4	-1.073963381	0.582912386
CYP4X1	-0.847800084	0.582990316
GHRLOS	0.52669272	0.582990316
AL008707.1	0.592143408	0.583030111
ARMC4P1	-0.872502872	0.583106701
NAT16	-0.219783939	0.583198961
DOLPP1	-0.10275405	0.583198961
SHISA8	-0.527562477	0.583198961
FRG1EP	-0.845871991	0.583198961
EIF4EBP3	0.315457263	0.583277624
AC108673.1	-1.125379558	0.58344398
TMEM107	-0.136572089	0.583496167
AL162377.3	-0.692344946	0.583496167
HBQ1	-0.710279033	0.583823449
PLEKHG1	-0.287860079	0.583823449
GSTM5	0.688720168	0.583823449
ZNF385D	0.152418128	0.584089555
KAT2A	0.265569744	0.584138195
EARS2	0.10964759	0.584243236
AP001992.1	-0.888937398	0.584243236
AC135050.5	0.46401621	0.584243236
ZNF559.ZNF177	-0.425975691	0.584243236
UBE2CP2	-0.900433729	0.584408863
SRP68	-0.074040192	0.584482122
BTLA	0.736957312	0.584509896
RPS4XP8	-0.938001324	0.584509896
DCP2	0.125210228	0.584647907
VWF	0.443462686	0.584761726
SUGT1P1	0.429270479	0.585107003
BYSL	-0.134965493	0.585129393
NDUFAF3	-0.129840458	0.585129393
AL158055.1	-0.776005008	0.585129393
AC021087.3	0.72626418	0.585129393
AL133477.1	0.683454405	0.585243994
CAMKMT	0.143172254	0.585245043
TAF8	-0.132289685	0.58548559
FAAP24	-0.151939026	0.58569522
PTCD3	-0.0912233	0.585761136
INVS	0.118973089	0.585901263
KIFC3	0.113203746	0.585934481
AC004158.1	-0.213921518	0.585990356
RELT	0.140753904	0.58600389
CENPK	-0.35606108	0.586475683
AL078621.1	0.207571878	0.586511466
AC090772.3	-0.669281655	0.586588232
COX16	0.19921044	0.587080282
ZC3H12D	1.116968354	0.587080282
YWHAZP2	0.438636616	0.587114678
RWDD4P1	0.353372259	0.587558671
AC087501.4	-0.398647361	0.587730461
AL139300.1	-0.509571716	0.587934737
AC113414.1	-0.925433396	0.588047152
AC068896.1	-0.688615175	0.58813365
ZNF573	0.228182404	0.588300369
DHPS	0.249660367	0.588307636
COP1	0.103144848	0.588307636
ABHD6	-0.18232601	0.588307636
DIRC3	-0.473070967	0.58836418
AC009974.1	-0.771469911	0.588502534
PABPC4L	-0.223368049	0.588563499
AKR1C3	0.248783947	0.588622388
AJM1	-0.154741279	0.588660591
AC009054.2	1.184467469	0.588769808
ZNF408	0.178902958	0.588783435
FAAP100	0.090310288	0.588813451
FAM45BP	-0.243090366	0.58883176
AL117339.4	0.430473367	0.588899977
CISTR	-0.841762198	0.589002857
AP5M1	0.090902072	0.589155744
RCC2	-0.63853937	0.589191881
RIC8B	-0.117713388	0.589367031
RFWD3	0.172125264	0.589367031
JAG2	-0.158953093	0.589395147
THOC5	0.141174279	0.58950378
RMDN2	0.234844408	0.589532322
PHLDB3	0.252029764	0.590105802
AC092835.1	-0.27954341	0.590105802
AC159540.2	-0.745001585	0.590192753
TNXB	0.730531334	0.590229781
WDYHV1	0.099151112	0.590251785
OBSCN	0.086049056	0.590276337
VCAN	0.266992298	0.590302123
IQCA1.AS1	-0.79192139	0.590306293
PRKAB1	-0.091904274	0.590402089
NPIPB14P	1.092727936	0.590402089
LINC01561	-0.398418607	0.59064657
TRMT1L	0.130578553	0.590650792
NF1	0.133988126	0.59072208
HKDC1	0.232222947	0.590986971
GCC1	0.107156685	0.591032472
CGAS	0.272117904	0.591063669
ZUP1	-0.102228748	0.591229771
TMSB4XP1	0.78757265	0.591565352
ERCC6L2	-0.175577896	0.591653175
MECR	0.121335798	0.591832365
DGAT2	0.308698066	0.591859628
KRT13	1.770106939	0.591870097
SREK1	0.087823291	0.592114445
ATAD3C	-1.001954703	0.592324068
DSTYK	-0.13258947	0.592398347
ZNF596	0.211822644	0.592758458
INTS2	0.12219683	0.59297222
AMPD2	0.143222247	0.593279104
PPP2CA	-0.087239592	0.59388814
X44263	-0.222231819	0.594003129
AC010761.2	-1.271542921	0.594003129
EIF5B	-0.091263032	0.594054963
RNF216P1	-0.107372712	0.594216297
ZFYVE19	-0.092254497	0.594242094
ALS2	-0.105584597	0.594331894
ZNF845	0.139336222	0.594331894
AC009120.1	-0.584415172	0.594331894
AC016727.1	-0.372686983	0.594331894
MTMR8	0.309243206	0.59477433
PPIE	-0.093253439	0.594800832
AC113208.4	1.109412996	0.595030025
AC092809.4	-0.660648365	0.595106592
AC060766.4	-1.178133654	0.595189998
AL133227.1	-0.391862042	0.595413915
LAMP3	0.87558605	0.59557399
AC005162.3	-0.709794722	0.595821514
AL360181.3	0.491470413	0.595902435
AL391058.1	-0.434988039	0.595934547
AL513217.1	-0.451038494	0.595964708
ACTR6	0.091471256	0.596044385
ENO3	-0.188377488	0.596044385
PELP1	-0.113086996	0.596044385
AL136531.2	0.614885737	0.596417731
AC073389.2	-0.301470341	0.596767073
BANF1	-0.073556903	0.596778428
ME2	-0.157423004	0.597213764
LRIG2	-0.108189734	0.59740389
PTPN2P1	-0.480648526	0.597846241
MIS12	0.095747739	0.597931866
ADGRF3	-0.740651323	0.597931866
CRYM	-1.363931337	0.597975226
PMFBP1	-0.267222746	0.597975226
PRPS1P2	0.779724091	0.598123874
AL031666.1	0.930283324	0.598212034
CAB39	0.069957328	0.598441611
IWS1	-0.102503348	0.598441611
ACOT4	0.448238406	0.598441611
AL162377.1	-0.599336292	0.598441611
LPAL2	0.762052065	0.598489807
DHX38	0.079492589	0.598925424
PTMA	0.130821681	0.598925424
SUSD1	0.289617824	0.599381195
AGAP3	0.110032762	0.599381195
TUBG1	-0.124315213	0.59961963
ANKRD18CP	0.789254532	0.599714473
AC005911.1	-0.739360076	0.599771087
INTS5	-0.094328603	0.599782844
AC005722.2	0.47873882	0.599847626
AP005212.1	0.865059882	0.599847626
TRIM8	0.122187337	0.599907403
AC026271.1	-0.177187895	0.600011179
ZNF876P	0.211132425	0.600085062
AC078795.3	0.67996833	0.600341528
TP53BP1	0.103052687	0.600485027
STAG3L3	-0.29318563	0.600574683
ATE1.AS1	-0.415312081	0.600574683
AP002990.1	0.499214125	0.600574683
SEC63P1	0.415113573	0.600586488
AC019080.1	-0.367367404	0.60080146
NFATC2	0.242663808	0.600818133
TADA2B	-0.109262495	0.600826144
AL589674.1	-0.425625928	0.600863348
AC009244.1	-0.202431396	0.601202776
BACH1.IT1	0.786916076	0.601426524
ZNF26	0.09990849	0.601770846
TMEM99	0.145153724	0.601878693
FLII	0.569651409	0.601937997
ZNF765	-0.120712074	0.602079358
SBK3	-0.837012795	0.602313469
AP000646.1	-0.705281203	0.602633604
AC234771.4	-1.073795172	0.602663698
AC016586.2	0.627988961	0.602663698
PRDM16	-0.203037179	0.602868803
SLC19A2	0.15398543	0.602940097
CDC42EP5	1.479627614	0.602940097
AP001062.1	0.253434191	0.603059676
SMIM30	-0.073719689	0.603338225
ZNF568	-0.117402433	0.603369485
ALPL	0.26492494	0.603715021
AL137781.1	-0.396995004	0.603867198
EID1	-0.067135865	0.603941836
BANP	0.101700783	0.604106822
CEP57	0.09534158	0.604151685
RPL27A	0.07223573	0.604424978
AC087175.1	-0.880904518	0.604471355
VTI1B	-0.086680854	0.604754465
CHMP4BP1	0.680568023	0.604893092
SUMO3	-0.087263962	0.604947553
ZNF587B	-0.249217109	0.604967417
REV1	0.092021818	0.605015629
RAB3GAP1	0.076922409	0.60508071
ELP3	0.086295309	0.60508071
UBAP2	-0.095233183	0.60508071
EEF1A1P10	-0.70819979	0.60508071
CYP39A1	0.422470409	0.60512069
ARHGAP12	-0.123305276	0.606254093
ATP5MG	-0.078407735	0.606254093
AC010487.1	-0.248564627	0.606254093
R3HDM2	0.080797026	0.606499833
AC007325.2	-0.439831317	0.606892627
GRIA3	-0.128385647	0.6070562
KCNK12	0.393889969	0.6070562
AC016596.1	-0.798453742	0.6070562
NAA80	0.185394186	0.6070562
DYNLT1	0.09010386	0.607089815
FAM156A	-0.309717077	0.607115167
ZSCAN10	-0.649165721	0.607154411
HPGD	0.560606933	0.607154411
TTC5	-0.090025449	0.607154738
NECTIN3	0.168906231	0.607154738
EEF1DP2	0.404929114	0.607154738
AL512622.1	-1.160848117	0.607154738
SETP3	-0.823702296	0.607154738
AP000553.2	-1.170566396	0.607154738
AC020978.9	-1.078185141	0.607206576
LINC01979	-0.523500094	0.607495722
S100PBP	0.118345745	0.607566808
AC087499.4	1.109665174	0.607595133
SH3BP2	-0.080580779	0.607805341
TGFBRAP1	-0.094938617	0.607893034
AC012184.3	-0.665815354	0.607893034
SCN4B	0.194741558	0.607964322
FALEC	-0.472872229	0.608084205
DNAJC8	-0.112296094	0.608289745
PLAC8L1	-0.838653919	0.60841209
TENT5C	-0.371137088	0.608529334
AC020915.3	0.182229619	0.608587303
MOB3C	0.100591307	0.608823829
ITGB1.DT	0.599131287	0.608841776
RHEBL1	0.352374499	0.608873254
NSMCE4A	-0.115172407	0.609090269
AC091181.1	-0.938065709	0.609090269
IGFLR1	-0.602066316	0.60934638
AC116667.1	-0.822537645	0.609534838
ITIH4	0.889724674	0.609662276
BICRAL	-0.130608614	0.609717698
XRCC6P2	-0.274119025	0.609769572
AC027307.3	-0.472629297	0.61003832
CT66	-0.774218669	0.610073816
RBM12	0.115769834	0.610192534
X44441	-0.091920696	0.610503598
USP3.AS1	-0.720763345	0.610503598
ZFYVE9P1	-0.700967101	0.61063268
YWHAG	0.087282357	0.610654973
ASB3	-0.091399642	0.61083602
SPTBN4	-0.291412454	0.611002528
ATF2	0.07247085	0.61103841
RYR2	-0.766897943	0.611364719
C2orf16	0.49338739	0.611403297
AC024337.2	0.315185694	0.61157921
DGKQ	0.108520997	0.611672569
STAG3L2	0.225297655	0.611672569
AL035461.2	-0.655026063	0.611818712
ISCU	0.133905075	0.611923775
LINC00641	0.107752703	0.611923775
AL451074.5	0.77760817	0.611923775
AL354811.1	0.768854057	0.611923775
TIGD7	-0.101616224	0.611961946
GVINP1	-0.515315871	0.611961946
AC008514.2	-0.764883111	0.611984976
CHCHD2P6	0.614674287	0.612178853
VMO1	-0.398710459	0.612389846
AC007390.2	0.505982464	0.612389846
LYNX1	0.2826055	0.612505394
RGPD1	0.718569744	0.612595037
ERI2	-0.151652204	0.612595037
COX7C	-0.057730318	0.612602441
URAHP	-0.402082544	0.612602441
WASH9P	0.203317359	0.612602441
RNF152	0.201400337	0.612809029
ITGAE	0.125162122	0.612810514
BX284668.5	-0.319028112	0.612810514
AC092139.1	0.253887827	0.612810514
SPATA1	-0.675198247	0.612867479
LINC01366	0.758161502	0.61287817
AL049597.1	0.826450617	0.612995584
AC007220.1	1.026001904	0.6130037
AC079142.1	-0.48962986	0.613147868
AC010973.2	0.755520804	0.613242888
AC135721.1	0.787534177	0.613280077
RTKN	-0.087280497	0.613566869
AL356801.1	0.717735621	0.613712565
KRBOX4	0.131580319	0.6143181
SHTN1	-0.144368982	0.614417408
EIF4E	0.095099264	0.614519409
VSIG10	-0.123414897	0.614519409
ZNF669	-0.202066156	0.614633058
ERP29P1	0.676029649	0.614646624
HIPK1	0.07429201	0.61472515
AC104260.2	0.932654981	0.614989062
TRIM6	0.32769342	0.615016635
RPL14	0.056738052	0.61506803
PRPSAP1	-0.07576418	0.615113722
ADPRHL1	-0.377430233	0.615193415
MOK	0.112575338	0.615464261
LIN52	-0.118720756	0.615737752
AC099667.1	0.844049855	0.615737752
CCT3	-0.078932263	0.615789578
AC006116.1	-0.773718147	0.615789578
CBX3	-0.088360591	0.615887607
SUGT1P3	-0.619982411	0.615887607
AL592494.2	-1.22608265	0.615887607
AC068870.2	0.612735146	0.615961871
AP000428.2	0.598622574	0.616114911
NSA2	-0.079105883	0.616175041
SAC3D1	-0.132030204	0.616380617
RNF113A	-0.15763574	0.616492258
GOLGA6A	0.793494794	0.616492258
RPL21P16	0.130478066	0.616492258
COPS8P2	-0.219811479	0.616544099
HIST1H2BN	-0.256817267	0.616863424
LINC01173	-1.419443639	0.616945149
RGPD5	0.536008218	0.617251097
PSPN	-0.170096126	0.617251097
LINC00886	-0.415449497	0.617251097
AC012173.1	-0.782292896	0.617251097
AC243547.2	-0.44919379	0.617251097
PRKACA	0.066735028	0.617306619
AL158163.2	0.915281493	0.617519014
SLC9A7P1	0.497964688	0.617759842
AC013460.1	-0.455687543	0.617759842
GNAI2	0.056866936	0.617798869
DEPDC4	-0.382273257	0.617860132
AC053527.1	-0.51030569	0.61806492
ZNF548	-0.100001565	0.618210927
GALNTL6	-0.57922025	0.618505101
LEO1	-0.119246606	0.618529541
AC104758.3	-0.511888892	0.6187924
AL353759.1	-0.7275502	0.618934573
RAD51B	0.135606372	0.619178929
FAM89A	-0.084383725	0.619458988
ADD3.AS1	-0.455899785	0.619458988
ERLIN2	-0.084302291	0.619606031
HIGD2B	0.885422972	0.61967494
AL023583.1	-0.852132257	0.619676063
MORF4L1	0.070499602	0.619811612
NTMT1	0.107777074	0.619977151
STK4.AS1	0.662339099	0.620158852
NEU3	0.115269447	0.620320325
ZNF790.AS1	-0.384072395	0.620335533
TAF1L	0.654441916	0.620550595
SHC1P2	-0.798092009	0.620550595
TAF1C	-0.134862764	0.620587231
BX322784.1	-0.346964413	0.620626509
SELENOK	0.101384312	0.620767198
KRBA2	-0.281790845	0.621136698
NUAK1	0.117036688	0.621378544
DEK	-0.1330077	0.621420388
CCDC25	-0.076356894	0.621420388
AP005018.2	0.417149887	0.621420388
PRAM1	0.604022096	0.621442959
FZD7	-0.107001387	0.621442959
FAM86C1	0.231147066	0.621442959
BX664615.2	-0.846735474	0.621442959
KIAA0556	-0.075959468	0.621536192
AC092164.1	-0.310765743	0.621536192
TMEM184A	0.553916759	0.621637602
LGALS8.AS1	-0.775402802	0.621657117
CLPP	-0.111624924	0.621705773
AC095055.1	-0.242813773	0.621705773
PAPLN	0.384890584	0.621723405
Z95331.1	0.684522898	0.621723405
RPS15	-0.109851813	0.622314226
AL133517.1	-0.403867606	0.622404678
PRKDC	0.169812939	0.622561548
FGF18	-0.255793375	0.62271014
MVK	0.10161019	0.623009051
ARX	0.545193027	0.62339736
DRD4	0.892954194	0.62339736
AC087564.1	-0.305090566	0.62339736
TP53AIP1	-1.025474504	0.623504601
ARL2	0.125215031	0.623543495
AC008537.3	0.47501291	0.623562032
AC090181.2	0.818014271	0.623586116
POLN	0.252456269	0.623590496
AC083862.3	-0.478354095	0.623590496
COCH	0.234908838	0.623669904
SSNA1	-0.109570306	0.623669904
LUZP2	0.216381657	0.623669904
AL157400.4	-0.682255161	0.623669904
LINC01572	-0.262310608	0.623669904
Z99496.2	0.628129044	0.623714016
BCL6B	-0.556389836	0.623718628
BMS1P1	0.248010897	0.623718628
COX4I1	0.074854635	0.6237265
NCF2	0.757260062	0.623824918
ZNF603P	-0.404360496	0.624073447
AC136475.9	-0.647385993	0.624073447
NT5M	0.195826243	0.624095172
AC100778.2	0.9170877	0.624190114
BCS1L	-0.084378281	0.624219691
ATP6V1D	0.074034849	0.624312297
NKX1.2	-0.309265917	0.624503709
AC092809.3	-0.395188158	0.625055192
MRGBP	-0.09915138	0.625103985
MYO7A	-0.437995182	0.625103985
AC097460.1	-0.443696609	0.625103985
TRIM21	0.103683274	0.625141599
ITFG2	0.114837485	0.62556665
ACAA2	-0.113119548	0.625572254
ATP2A3	0.331339417	0.625769658
AC099329.2	-0.78146359	0.625954959
BARX2	-1.09431076	0.626028702
KRT6A	0.528396815	0.626148829
SRD5A1P1	-0.697601862	0.626278864
ZNF677	-0.075527891	0.626289664
CALML6	1.097366878	0.62635862
AL132657.1	0.965760871	0.626378206
AC048382.5	-0.396640263	0.62639846
EAF1	0.089323397	0.626831048
AL078644.2	0.843290743	0.626882012
AL353572.2	0.568601386	0.627067667
AOPEP	0.146000918	0.627136596
AC017100.1	0.580281571	0.627142938
ETNPPL	1.20200703	0.627584936
ZNF658B	0.351019346	0.627619047
AC024940.3	-0.473741084	0.627796359
AC010913.1	0.64809474	0.627796359
ERICH1	0.165489453	0.627945566
SH3GL1	0.068373518	0.628176375
AC008957.3	0.169465841	0.628231152
RBPMS.AS1	0.727660652	0.628468674
BTBD9	-0.127724294	0.628657899
DOCK7	0.159755905	0.628667315
MAN2C1	0.142378964	0.628667315
AC092368.3	-0.197214089	0.628667315
PRKRA	-0.076597798	0.628938591
UBALD1	-0.174257853	0.629064067
ADAT3	-0.255856536	0.629142309
MAB21L4	-0.813942822	0.629151363
TMEM184C	0.067229332	0.629285821
NDUFB1	0.124172535	0.629403753
LINC02008	-0.525703539	0.62946331
ANKMY1	0.135226956	0.62966351
PSMD11	-0.064448759	0.629761573
PRR5L	0.170056762	0.629761573
LAMTOR1	0.074383318	0.629761573
RAB37	-0.367657028	0.629761573
AC124068.2	-0.684028176	0.629761573
AL354760.1	-0.504080807	0.629761573
AC008269.1	-0.705463937	0.629873209
TAF5L	0.126164582	0.630101611
AC138393.1	0.27549071	0.630413879
STAG3L5P.PVRIG2P.PILRB	0.385652983	0.630859036
CRYBG2	0.626536137	0.63091168
FOXO3	-0.11832863	0.631136243
COA4	-0.079137778	0.631285413
ATP5F1D	-0.12581885	0.63131562
PSEN1	-0.084702847	0.631451761
MUL1	-0.066724256	0.6315065
ABCD1	-0.119491376	0.631559302
C12orf81	0.640755506	0.631818083
PLA2G5	-0.828655913	0.631842823
THAP3	-0.108681078	0.631898573
MAP6D1	0.355097148	0.631920405
BCL2L15	0.689397822	0.631939674
AC007389.5	0.505783786	0.631961118
PIGUP1	0.418278615	0.632167716
LMBR1	-0.094190697	0.632220298
ATXN2.AS	-0.698993546	0.6322323
LINC00921	1.081660576	0.632648482
NKAP	0.08566249	0.63267324
YDJC	0.178710616	0.63267324
EED	0.084805397	0.632714143
TACC2	-0.22001614	0.632766226
ZNF571	0.13883343	0.633004905
AC122718.1	-0.355229702	0.633352399
NAIF1	-0.116625246	0.633780142
NKRF	0.083256237	0.633887787
AF165147.1	-0.498251106	0.634051422
AC104971.1	-0.657907475	0.634051422
ZNF235	-0.177698039	0.634075312
LINC02600	-0.751759613	0.634075312
CXCL11	-0.595810447	0.634285265
AC005000.1	-0.431909673	0.634285265
POPDC2	0.314128083	0.634306527
AQR	-0.139448035	0.634664956
MAPK1	0.085717013	0.634664956
AC091607.1	-0.408151145	0.634664956
DNAJC7	-0.109139349	0.634692054
RPL41P5	-0.215112844	0.634739692
MTMR2	0.109209267	0.634968236
KHDC1	-0.249390132	0.634968236
AC104135.1	0.739646647	0.634968236
FUT3	-0.26826761	0.63509596
PTDSS2	0.164564413	0.635143923
B3GNT3	0.833759854	0.635398409
ABHD5	-0.124000833	0.635520954
LINC01198	-0.555460903	0.635690656
AL512791.2	-0.626341366	0.635778203
AL121772.1	0.77768252	0.635798273
AURKAIP1	0.125454607	0.635888159
AC125807.1	0.878095206	0.635961558
ADAM20P1	-0.482867538	0.635972808
EIF4EP2	0.126611841	0.636135299
CARNS1	0.289124223	0.636248846
DLD	0.084776749	0.636359829
DENND5B	0.119200346	0.636359829
SH3PXD2B	0.128461932	0.636359829
BCO2	0.362803498	0.636449285
LINC00894	-0.30645686	0.636530554
AC069544.1	-0.360174273	0.636549947
ZMYM2	-0.105076968	0.636739515
LAGE3P1	-0.741245519	0.636739515
TRRAP	0.108043414	0.636821029
CTU1	0.186748133	0.636965766
PGGT1BP2	-0.768152589	0.636986431
AC009318.1	-0.329968858	0.636986431
PKN3	-0.252535404	0.637001722
SF3A3	-0.072454609	0.637001722
PSPC1P1	-0.73494698	0.637001722
AC027612.3	-0.37768495	0.637001722
CRCP	-0.076944592	0.637001722
AL121821.1	0.171885949	0.637001722
AL353795.3	0.709882189	0.637001722
CDYL	0.068069766	0.63700336
BX679664.3	0.118935418	0.637053136
AC117489.1	-0.372510091	0.637077233
FAM186B	-0.601057059	0.637293298
EMC1.AS1	-0.230450603	0.637293298
ZBED3.AS1	-0.230588368	0.637293298
PCDHB19P	0.644980809	0.637444625
AD000671.1	-0.71333123	0.637628133
CCDC57	0.132399383	0.637664091
SNORA72	0.469846922	0.637664091
AC008033.1	-0.615910502	0.637664091
MBNL3	0.117049053	0.638225004
AL358113.1	0.460532273	0.638225004
AC105749.1	-0.726513515	0.63827654
CENPS	-0.306565445	0.638277704
LINC01182	-0.550839938	0.638277704
ATP5MGP3	-0.785857589	0.638367677
ZNF585A	-0.10407816	0.638538499
SERF1B	-1.033087505	0.638538499
ZNF274	0.075629223	0.638676571
LRCH4	-0.141310756	0.639043028
FP236241.1	0.64418908	0.639043028
NCK2	-0.07372456	0.639127219
RPL5P11	-0.683382578	0.639127219
AC007114.1	-0.340329832	0.639127219
BSCL2	-0.152579121	0.639150593
RPL23AP18	-0.457859015	0.639516297
SLC4A2	-0.070010276	0.639601739
RASSF1.AS1	-0.826288663	0.639763939
ZNRF2P1	0.200665765	0.63977064
PEBP4	0.36997723	0.639778457
UQCC2	0.084146331	0.639788971
ZNF750	-0.816348226	0.639788971
CLIC5	0.743247966	0.639796201
NUDT2	-0.113472908	0.639884371
HEPACAM	-0.283447427	0.639884371
CEL	0.274650635	0.639884371
YWHAEP1	-0.323764541	0.639891453
CYB5RL	-0.147489916	0.639924882
PCDHA1	-1.020495523	0.639999696
TRIM66	0.204480549	0.640070164
ANKRD31	-0.746371673	0.640088354
GPATCH2	-0.087810293	0.640141108
AC006059.2	-0.696969193	0.640156821
ECHS1	-0.074709331	0.64026355
RCBTB1	-0.105314677	0.64026355
AL139384.1	-0.510941189	0.64026355
FOXN3	-0.067364543	0.640461946
AC011939.1	0.505309225	0.640499861
AP001267.3	-0.409732873	0.640573113
TMEM269	0.352464594	0.640804736
RPL5P23	-0.216578754	0.640839737
EEF2KMT	-0.130878491	0.640918182
FLVCR2	0.271052228	0.640918182
LINC01273	0.691545314	0.640918182
HNRNPCP4	-0.240308955	0.64096641
HMGCR	0.123929673	0.641061219
AC090515.2	0.739368104	0.641064011
RPS20P14	0.245375498	0.64124637
EIF3E	0.063327135	0.641346097
FKBP4P6	-0.560677406	0.641346097
AC008764.8	0.472295585	0.641346097
PLA2G3	0.2498367	0.641795833
BRI3P1	0.631251793	0.641795833
LINC02246	-0.583982767	0.641937284
AC106782.2	-0.29655608	0.642023264
AC025887.2	1.341822419	0.642023264
SYNE4	0.428646825	0.642062309
U47924.3	-0.761691854	0.642135185
SLF2	-0.068188487	0.642546626
FAM118B	0.132811762	0.642593148
ADGRB1	-0.207209062	0.642817353
FOXP3	-0.684292486	0.643025528
DCAF12L2	-0.20475269	0.643025528
LRP4.AS1	-0.371083181	0.643183353
AC068620.1	-0.782743796	0.643439113
POMT1	-0.069490679	0.64376099
BCDIN3D.AS1	-0.230991358	0.64376099
SLC35E1P1	-0.441768006	0.643783279
AC073610.1	0.392555212	0.643995464
PIGO	0.085470506	0.644138742
AL442125.2	0.692250408	0.644247371
AC004076.1	-0.516298131	0.644261818
SH2D4B	0.636334168	0.644304057
GCC2.AS1	0.5069902	0.644304057
AC137630.3	0.606614283	0.644304057
PCCA	-0.068773116	0.64447341
MIDN	-0.064951194	0.644504228
NDUFAF8	0.136583942	0.644524101
HMGN4	0.072432343	0.64455047
AC107294.1	-0.57488024	0.64455047
NOC2LP1	0.52309106	0.644555087
PPM1D	-0.07393535	0.644773024
BABAM1	-0.073667047	0.644823109
AL138756.1	-0.311498351	0.644874856
KDM5D	-0.073216255	0.644890639
AC026471.1	-0.163391059	0.64494382
R3HCC1L	-0.122622139	0.645031109
TJAP1	-0.073060859	0.645052915
Z95115.2	0.624408891	0.645241302
PDZD2	0.133313749	0.645241946
MLXIPL	-0.540013246	0.645523462
ZNF529	0.110272666	0.645523462
AP003025.1	-0.966106166	0.645614843
NUDT8	-0.179890564	0.645748699
ZNF543	-0.110447892	0.645814256
C1QBP	0.073423874	0.645866213
EML4	0.143790585	0.645911059
XPO7	-0.074858064	0.646116541
ZCCHC24	-0.098199645	0.646522175
LRRC37A3	-0.152186045	0.646534833
RN7SKP70	-0.819075821	0.646622811
AC073343.2	-0.389946173	0.646623026
CAAP1	0.080395668	0.646629519
DYNC2LI1	-0.069169291	0.647167078
MRPS2	-0.086119431	0.647366966
INPP5J	-0.220079005	0.647366966
ARHGEF26	-0.727465625	0.647459281
TMX2.CTNND1	-0.792145522	0.64753795
AC137630.1	-0.538481223	0.647793315
TP53RK	-0.083471463	0.647957068
MRTFB	-0.152202486	0.647970866
Z69733.1	-0.282899291	0.648363757
AC012313.3	-0.719287197	0.648363757
AC002460.2	0.612469116	0.648383898
UBAP2L	0.057015319	0.648736615
AC137561.1	-0.696054798	0.648736615
ECT2	-0.208417461	0.648818072
NPHP4	-0.115908973	0.649244568
RPS20P33	0.645118785	0.649244568
PALB2	0.103804141	0.649445156
OSGEPL1	0.097871247	0.649445156
NDOR1	-0.086073056	0.649992956
X44257	-0.087085863	0.650022873
MAFTRR	-0.546079802	0.650046171
FAM98C	0.139649479	0.650169864
NDUFV3	-0.094775246	0.650169864
AC092802.1	0.76571972	0.650169864
LINC01607	-0.560138119	0.650169864
AC090114.3	0.403206558	0.650169864
PPP1R13B	0.165706397	0.650376842
MSANTD1	0.53555215	0.650480333
AC087072.1	0.328663632	0.650707894
TMEM219	0.079580033	0.650862784
AC068792.1	-0.435039398	0.650862784
AC012409.3	-0.595548431	0.650945874
HOXB9	-0.508686069	0.651035772
C3orf20	0.487040328	0.651167134
SHPRH	-0.112358272	0.651314081
PROM2	-0.200351586	0.651340856
GPR146	-0.207016529	0.651340856
SPICE1	0.178548206	0.651543634
ACOT8	-0.151876432	0.651818613
CNOT1	0.093694136	0.651818613
KCNA5	-0.527415462	0.651924806
AC011921.1	-0.66944622	0.651983259
PKN1	-0.069515343	0.652031486
ZNF107	-0.169408143	0.652375304
APPL2	0.066320791	0.652614219
AC145285.2	-0.682878454	0.652614219
ATRX	-0.110821357	0.653134354
AC133644.1	0.464136772	0.653134354
TYW1B	0.187661521	0.653134354
TIMM8A	-0.102320909	0.653194515
CORT	-0.5505256	0.653194515
RAB8A	-0.076810072	0.653409179
SUPT4H1	0.105806225	0.653476123
TTLL12	0.083260798	0.653479815
ACAD9	-0.087299708	0.653489237
GAPDHP63	0.397365676	0.653516689
TRIM65	0.092755745	0.653696662
ZDHHC6	0.094157504	0.653783507
PRRC2A	-0.633469513	0.653783507
RPL7AP50	0.296589939	0.653783507
LINC02572	-0.856867966	0.653783507
AC036214.2	0.551394813	0.653783507
TTC36	-0.700730163	0.653962692
Z82243.1	-1.161657785	0.654020414
AC091153.3	-0.940611698	0.654057646
ATP5PB	-0.071027174	0.654160397
THBD	0.259266948	0.654226921
AL136981.3	-0.629628044	0.654667213
KCNMB2	-0.391506238	0.654789246
B4GALT3	-0.070136451	0.654830226
AL135999.1	0.335214054	0.654830226
PLD1	0.190559264	0.655169948
CIAO2A	0.067042397	0.655169948
AC012618.1	-0.721974633	0.655169948
AC141586.5	0.761833088	0.655169948
METTL2A	0.10784255	0.655170021
ZBTB47	-0.137002523	0.655505533
AL513165.1	-0.322986671	0.655505533
GASAL1	0.519500643	0.655600043
CTNNB1	-0.117934018	0.655935339
MRPS36P1	0.426972331	0.655966888
EZR	0.081621777	0.655989184
PPP1R42	-0.480679915	0.656114615
ZBTB8OS	0.15166396	0.65633998
MTMR9	-0.489073297	0.65701324
KDM3A	0.061494543	0.657069799
AFG3L1P	-0.110120039	0.657069799
LINC01798	-0.666741934	0.657069799
AL731563.3	-0.512140537	0.657069799
FGF22	-0.900655464	0.65717381
AC244197.3	-0.376670308	0.657252147
PLPBP	-0.121469963	0.657319017
TMC1	0.513577247	0.657349248
FAM238C	0.374071304	0.657442872
AC022506.2	-0.396448713	0.657901559
Z97633.1	-0.625180902	0.658191979
CCDC144NL.AS1	0.169086912	0.658327841
HORMAD2.AS1	-0.419528622	0.658428033
SH2B1	-0.111079151	0.658469873
AC139530.1	-0.564083529	0.658604935
AC092296.2	-0.488806819	0.658604935
AL035446.1	0.315123058	0.658672389
KRT7	-0.351136679	0.658781104
HDC	-0.603801323	0.658810788
KLHL7.DT	-0.74973892	0.658810788
SNRPEP2	-0.221810469	0.658933119
SMG8	-0.073141192	0.659164721
YIF1B	0.137153484	0.659164721
AL137003.1	0.334997666	0.659164721
IGHMBP2	-0.103796566	0.659442293
AC133552.2	0.305925428	0.659442293
SLC16A13	0.148493212	0.659564019
AC245140.3	0.557642045	0.659703105
PGDP1	0.373398097	0.659812342
STK36	0.106967403	0.659991339
GABPAP	0.260697106	0.66003223
BX649632.1	-0.768971235	0.660235533
CYS1	-0.177564162	0.6603032
AP000864.1	-0.818022858	0.660329589
MRPL42	0.087397604	0.660364328
AL110114.1	-0.34087477	0.660708093
SLC25A39	-0.107698926	0.660792214
AC026471.2	-0.471384535	0.660797988
ARMC8	-0.089891635	0.660889091
GNG5P2	-0.701288096	0.660889091
IP6K3	0.356928631	0.660889091
GALNT16	-0.173929279	0.660908412
AKTIP	-0.077646632	0.660908412
RFX7	-0.092149437	0.660908412
AL359643.3	-0.157887617	0.660908412
SPATA21	0.571956092	0.660988962
TMEM44.AS1	-0.280531761	0.661036259
ATP6V1H	-0.07992969	0.661221482
TENT5A	-0.119895159	0.661221482
GATAD2B	0.281141465	0.661294662
SEC11B	0.215790159	0.661446162
FAM172A	-0.126572523	0.661796853
AL160412.1	-0.640431974	0.661796853
CCNB1IP1	0.086601263	0.661826387
CLTA	0.059109529	0.661826387
RPL29P19	0.716637055	0.661826387
LMCD1.AS1	-0.145501224	0.661826387
AC021106.1	-0.533088011	0.661826387
AL391988.1	0.344063199	0.661826387
AL137026.3	-0.520703498	0.661826387
SPOUT1	-0.453103613	0.661901648
AC023282.1	-0.515941739	0.661901648
TASOR	0.097471537	0.661927207
LYPD3	-0.208550368	0.662182659
AKIRIN1	-0.080220177	0.662182659
AC025175.1	-0.519401821	0.662182659
AC011498.7	0.744697409	0.662182659
AC008035.1	-1.057468721	0.662235941
AC069234.5	0.774057226	0.6623423
AL357060.1	-0.548794977	0.662381121
WDR92	-0.120793192	0.662438213
AC083873.1	0.183330764	0.663129847
AC016734.1	0.148781035	0.663231951
POLR3F	0.132588859	0.663451546
SETD1B	-0.091721631	0.663451546
AC009950.1	0.739213287	0.663451546
RPS24	-0.071289932	0.663605691
CDH19	0.364106652	0.663733083
YIPF7	-0.574254349	0.663967997
NECTIN4	-0.554492661	0.663980832
AC006122.1	0.664539725	0.664209949
ZNF90	0.174358093	0.664426934
AUXG01000058.1	-0.123103314	0.664426934
AL138995.1	-0.512219885	0.664504475
RABL2B	-0.082684047	0.664554722
FGR	-0.447087016	0.664705128
DUSP18	-0.163073191	0.664738475
AC093827.3	0.99317003	0.664949231
RNU6.529P	0.590975772	0.665046493
AC087385.2	0.237859142	0.665046493
WBP1L	0.061871625	0.665178119
AL158212.3	-0.153118816	0.665264574
AC131009.1	0.773706881	0.66590062
FAM209B	-0.698866255	0.666003347
CDAN1	-0.070059915	0.666104782
GTF2IP20	0.201263279	0.666258399
ZNF460.AS1	-0.339623017	0.666505113
ESRRAP1	0.496296975	0.666972457
AC007364.1	-0.56761298	0.666972457
AC002310.3	-0.48373532	0.666972457
PIGT	-0.066718962	0.667103363
PCDHGB9P	0.559496367	0.667460806
C9orf85	-0.09550315	0.667599672
LINC01422	0.328523534	0.667648613
AC010883.1	-0.471235382	0.667927186
ISOC2	0.13251612	0.668100657
RPL30	-0.051897096	0.668100657
KIAA0586	-0.083675127	0.66841336
AC138409.2	0.230130087	0.668471498
SGCD	0.185864782	0.668654345
YES1	-0.083556053	0.66868773
WDR27	0.117516234	0.668792357
CASP6	0.144830508	0.668893741
MFSD10	0.067305124	0.66926638
TRA2A	0.082042985	0.669333881
RFC2	-0.141227517	0.669334554
SPTAN1	-0.078460678	0.669660735
MPI	-0.090664642	0.669714372
ILF2	-0.068926613	0.669869735
XRCC6	-0.079323475	0.670136808
MRPL3P1	0.231823516	0.670136808
RNASEH2B.AS1	0.532160329	0.670136808
AL356488.3	-0.493760405	0.670136808
DNAJC30	0.117375039	0.670580529
ANKZF1	-0.115957462	0.670609869
AC087752.4	-0.546364125	0.670609869
PFKFB2	0.126903511	0.67066314
SFXN2	0.190539993	0.670715612
AP000238.1	-0.874902244	0.670948667
RNPC3	0.1338837	0.671130305
AC005052.2	-0.564272869	0.67114371
AC010132.4	-0.586453799	0.671249469
RPL23AP65	-0.091136155	0.671365696
ANKHD1.EIF4EBP3	-0.305401099	0.671371664
MYL5	0.185119852	0.671651225
CC2D1A	-0.092457968	0.671654899
CDK7	0.611809905	0.671710266
NPEPL1	-0.198197254	0.671739765
AC090061.1	-0.440128183	0.671951599
AP000523.1	-0.621109542	0.672062523
INPP5E	0.078584837	0.672560419
C8orf48	-0.188236188	0.672572622
INHA	-0.331732716	0.672642557
VWDE	-0.665020385	0.672642557
AL442663.3	-0.388259589	0.673050493
AP001107.4	0.813850399	0.673066123
NDUFC1	-0.0715158	0.673143637
TMEM130	0.237132398	0.673143637
AC068700.2	-0.672474745	0.673143637
DRG2	-0.063424942	0.673388287
AC006042.3	-0.649932272	0.673388287
SNORD3A	-0.511752442	0.673388287
YBX1	-0.054265721	0.673719352
PHF3	-0.056630602	0.673719352
HOGA1	0.274214676	0.673719352
AL139289.2	-0.827009132	0.673738357
AC011495.1	-0.07364486	0.673738357
SPATA22	0.665723101	0.673815555
ZNF605	0.111198289	0.673815555
AC108467.1	-0.611525137	0.674320416
AC009486.2	0.521092952	0.674412411
VDAC1P8	0.515386324	0.674462999
AC020910.4	0.223028861	0.674567634
AC004687.3	-0.621611999	0.674567634
MIR181A1HG	0.808033375	0.674675362
AC087239.1	-0.671454734	0.674813946
PGS1	-0.06902866	0.674976359
SPAG5.AS1	-0.402071871	0.675237607
C9orf129	-0.87494318	0.675713044
AC010809.2	0.725024058	0.675815021
PCLAF	-0.488635121	0.675877147
DDHD2	-0.1173199	0.675882078
AC005736.1	0.57017	0.675944905
ATF4P4	0.292819543	0.676032319
AC068308.1	0.829886198	0.676162663
AC005225.3	-0.785112809	0.676331093
PTH2R	-0.75541558	0.676706015
BIN1	0.11521458	0.676830827
CSTF1	0.084545892	0.676843926
AUH	0.109132698	0.67717041
AC073415.1	-0.906205113	0.677398885
FAM207A	-0.100325405	0.677512771
SHLD2P2	0.900745323	0.677512771
AC072061.1	0.686545445	0.677627204
ABL1	0.057170135	0.677747742
NCKAP5L	0.072130475	0.677747742
WNT11	0.228993102	0.677925064
HNRNPM	-0.127345147	0.677925182
CATSPERE	0.61345799	0.677962106
ANKRD20A1	-0.414301982	0.678197985
ATP2C2.AS1	-0.443392367	0.678197985
AC004865.2	0.465801138	0.678234798
CARF	-0.123661632	0.678257123
PABPC1P3	0.502023417	0.678257123
NPM1P24	0.194641417	0.678279753
TRPC1	0.133379459	0.678960766
CCNK	0.067586989	0.679151864
ADORA2A	0.35397459	0.67928185
CDKN2AIPNL	0.13620163	0.67928185
NISCH	0.048193517	0.679540321
RPL5P1	-0.267012561	0.679540321
SAMM50	0.057850647	0.679843525
ZNF529.AS1	-0.116979411	0.679843525
ZNF585B	-0.08268597	0.679893517
NHLRC2	0.104634305	0.680029856
TLL1	-0.458145151	0.680034987
AC009163.6	-0.35668962	0.68036747
AC008415.1	0.680339378	0.680555528
AL357033.2	-0.744820706	0.680693249
AC011466.1	0.511420585	0.680693249
ZNF581	-0.131259587	0.681223394
TMEM63B	0.077109872	0.681405008
FOXN3.AS1	-0.319025612	0.681471207
TNNC2	-0.545591128	0.681632509
C2orf49	-0.068849792	0.681670905
PSMD2	0.063060853	0.681670905
RPL13AP25	0.14631631	0.681674052
EIF3J	0.055752478	0.681843599
ELOVL7	0.483636916	0.682078915
MAFA	-0.385253667	0.682138675
COX6A1P2	0.11474764	0.682138675
AC138207.3	0.623464123	0.682138675
RPSAP18	0.645846772	0.682198401
CUL9	-0.057096457	0.682400383
GTF2IP23	0.659477121	0.682400383
AC012065.5	0.563098745	0.682400383
TNPO1P3	0.467882474	0.682745313
RCC2P6	0.394511987	0.68278326
WDR5	-0.062492211	0.682806631
CNOT6LP1	0.465442981	0.683026175
NDST2	0.295425747	0.683074943
MEIOC	-0.75588295	0.683074943
EEF2K	0.354700912	0.683181516
LINC00323	0.468206505	0.683431347
AC022306.1	0.516941799	0.683658092
FEM1A	-0.068990773	0.68380461
ITGB5	0.106158919	0.683911345
YBX1P2	0.309331703	0.683911345
AC022031.2	-0.722337508	0.683911345
AL354696.1	-0.491282185	0.68436605
ARHGAP21	-0.109797285	0.684916666
SMC4	0.184430248	0.684916666
ST6GALNAC6	0.433558949	0.685155475
RPL19P21	0.472573452	0.685264703
TCEA1P2	-0.121707189	0.685348465
RPS3AP38	0.446600448	0.685438968
ACTG1P17	-0.535076869	0.685611157
KHDRBS2.OT	-0.603000449	0.68607957
AC022382.1	-0.3061147	0.686081055
SOWAHB	-0.442518573	0.686174933
EZH1	0.103599106	0.686260461
GNG12.AS1	-0.300119456	0.686391504
HDAC1P2	-0.593857652	0.686391504
ATP13A1	0.086623631	0.686470021
ATP5PO	0.084998817	0.686674813
VTI1A	0.156398974	0.687006839
AC009120.2	-0.170447619	0.687006839
EXOC5	0.066685648	0.687112982
ZIM2.AS1	-0.718513909	0.687259236
MAD2L1BP	-0.071630202	0.687380747
AC107982.3	0.469355906	0.687392043
RBM41	0.115489111	0.687483304
SNRPGP9	-0.665880231	0.687541075
RPH3A	0.392523627	0.687698121
RF00019.180	0.89210258	0.687698121
TSFM	0.209248227	0.687751928
CPSF4	0.062316754	0.687751928
AC144831.1	-0.342186469	0.687862305
PFN2	0.049044581	0.687909306
EEF2	0.069704994	0.688083565
U52111.1	-0.328603985	0.688422139
AC232271.3	-0.656337564	0.688422139
AC096636.1	-0.667726168	0.688501558
AL592435.1	-0.384279601	0.688511115
HERPUD2	0.057486441	0.688799405
ZNF680	-0.09275007	0.6891489
STIMATE.MUSTN1	0.647244278	0.689179016
AC144548.1	0.962049497	0.689497481
TOMM40	-0.068404318	0.689615432
ABHD14A.ACY1	-0.832253757	0.689680052
VAMP1	0.134835376	0.689993118
GRB2	0.048355866	0.689993118
NCBP3	0.114200356	0.690187907
AC064799.1	0.181583371	0.690187907
NRSN2.AS1	-0.149660928	0.690187907
DDX10	-0.09975444	0.690295526
AC022098.1	0.140177376	0.690402535
DGCR6	-0.476701303	0.690878663
SLC6A20	-0.362210028	0.691020403
FANCB	0.304302834	0.69144786
MALRD1	0.428358316	0.69144786
AL121906.2	0.67312919	0.691645816
AXIN1	0.081388998	0.692086596
C7orf26	-0.084926693	0.692086596
NALT1	-0.237509041	0.692112953
FCGR2B	-1.065218648	0.692542371
CDK4	-0.05050639	0.692542371
CDC26	0.114790236	0.692542371
NDUFAF7	0.084325194	0.692593075
BGLAP	0.378996932	0.692824851
RPL39P40	-0.503218666	0.692923432
KLF17	-0.737768537	0.692957444
ZNF721	0.083809752	0.692958713
PAM	-0.107971129	0.693136032
AL034417.4	0.622840779	0.693136032
SERINC1	0.069875691	0.693162495
AC092111.1	0.301058032	0.693162495
AC079944.1	0.274454105	0.693313938
AC093155.1	0.179995369	0.693480863
POM121C	0.080910145	0.693480863
DNAJA1	-0.067344863	0.693619019
COL4A3	0.980759696	0.693619019
AL139156.2	0.231640973	0.693641913
ATP2A2	-0.05550002	0.693696647
RPL29	0.061129447	0.693780369
PPP1R12A.AS1	-0.416292531	0.693780369
AC008427.1	-0.725105022	0.693875453
SRPK2P	0.531839224	0.693875453
GPSM1	-0.082878893	0.6939855
AL354702.1	0.560121019	0.694416304
AC024075.2	-0.148780074	0.694416304
AP001000.1	-0.099351247	0.694487705
LINC01234	-0.318171405	0.694822176
ANKRD23	0.324082869	0.694898344
AL139094.1	-0.774334042	0.694909555
RNF123	0.06999907	0.695223959
POT1	0.063938442	0.69546763
FIP1L1	0.062716523	0.695795309
AC132938.1	-0.679580625	0.695795309
ZNF132	-0.130542618	0.695881711
ROGDI	-0.118378218	0.696514785
RPSAP14	0.452259264	0.696514785
AC084880.1	0.627830575	0.696565118
AL138787.1	-0.862296419	0.696794271
GALR3	-0.657012885	0.696946752
AFG1L	0.123740662	0.697100741
NUP88	0.133225046	0.697496073
AC138207.8	0.203715051	0.697742936
TMEM81	0.123800474	0.697827591
FPGT	0.112092779	0.697827591
AL627309.7	-0.572157134	0.697827591
PYGL	0.056076878	0.698083603
OVGP1	-0.200905114	0.698253544
LINC02062	-0.377305696	0.698270126
C1QTNF3	0.152308895	0.698355526
AC008013.2	0.667683767	0.698383061
ZNF256	-0.093199283	0.69846003
CROCCP2	-0.105698727	0.698641644
AL022341.1	-0.602721923	0.698641644
AC092810.4	-0.343118881	0.698641644
CCDC87	-0.561084983	0.698724342
ZYG11B	0.087406601	0.698811274
TMEM187	-0.137367294	0.698860957
KDM6A	0.064740959	0.698937647
CTDP1	-0.07524853	0.699041081
RPL35A	-0.044739828	0.69915385
AC010623.1	0.951210094	0.69915385
AC010733.1	0.257367969	0.699319503
AL442663.4	-0.623507644	0.699319503
NNT.AS1	0.065062367	0.69940285
TMC6	0.099610447	0.699617029
SERINC5	-0.1082062	0.699734602
BSG	-0.076674973	0.699734602
ADCY6	0.08164478	0.699734602
COL27A1	-0.112292284	0.699734602
THAP7.AS1	-0.203805232	0.699734602
AC090197.1	0.509833379	0.699734602
KRT8P3	-0.620655551	0.699734602
AC147651.4	-0.396365502	0.699758538
AC007938.1	-0.423645917	0.699758538
PBX2	0.452131769	0.699804718
AC138647.2	-0.412917535	0.700191481
FAM78A	0.164673053	0.700270673
AC073957.3	-0.540024217	0.700270673
KDM6B	-0.065938021	0.700345812
AC112128.1	-0.39799627	0.700345812
ZGRF1	-0.167492999	0.700429072
SLC12A9	0.082929786	0.700429072
AC104561.1	-0.643806873	0.700429072
AC125437.1	0.285377904	0.700429072
AC010996.1	-1.00647491	0.700429072
CDH17	-0.304420572	0.700452747
LINC01664	0.536863883	0.700720285
FAM149B1	-0.070572617	0.701144357
WBP1LP2	0.532959287	0.701318366
CSNK2A2	0.083226941	0.701424683
CDRT4	0.435359654	0.701490028
EIF4A3	0.058894654	0.70150251
LCOR	-0.097601811	0.701686744
IL6STP1	0.584722821	0.701686744
CALM2	0.066138907	0.701914647
SCN2B	-0.141880452	0.701914647
LYRM1	-0.071093937	0.701958455
DPEP3	-1.161226518	0.701958455
TNS3	-0.074339979	0.702167285
VPS25	0.048294531	0.702206771
TMEM191A	-0.560893027	0.702206771
VIPR1.AS1	0.580910218	0.702206771
ABT1	0.073710581	0.702784134
EEF1B2P6	0.315126767	0.702784134
AC104653.2	0.503234665	0.702913594
NPIPA5	-1.114590675	0.702972325
DUSP28	0.153378795	0.702995045
AC004951.2	0.47425391	0.703225683
UBE2G2	-0.053946713	0.703795072
ZNF826P	-0.095853338	0.704242861
AC112503.2	-0.891418465	0.704242861
C4orf3	0.081354106	0.704504402
AL159174.1	-0.567903607	0.704623259
PRMT9	0.112071018	0.704751667
AC087645.2	0.656091967	0.704751667
AL158151.4	0.718489317	0.704751667
AC112484.5	-0.69791223	0.704751667
GFM1	0.052103307	0.704870382
UPP2	0.453318589	0.704999672
NFYB	-0.100568446	0.705220513
MYOZ1	-0.375626362	0.70536409
TPK1	0.175362174	0.7053752
AC073052.1	0.518926343	0.705459514
SLC45A4	-0.085319357	0.70587488
VARS	1.1387617	0.706154014
MRPS31P5	-0.230622521	0.706428748
THUMPD3	0.065482745	0.706641701
SOX18	0.390249326	0.706641701
ATF7.NPFF	0.319015939	0.706641701
AC018690.1	0.352513148	0.706641701
PPM1H	-0.086235748	0.70674355
AC010332.1	-0.529234008	0.706778719
SPG21	-0.056568926	0.707100905
NBPF25P	0.353942829	0.707100905
ST13P3	0.166764987	0.707102986
AC107068.1	0.170507661	0.707247137
AL121890.4	0.554894193	0.707247137
SERAC1	-0.097292573	0.707404846
ADAM11	-0.128276021	0.707602163
SATB2.AS1	0.261584707	0.707602163
CCDC125	0.530386195	0.707700076
LINC00638	0.300818773	0.707767765
TRIM44	0.092121797	0.70784929
PDZK1	0.430581393	0.70784929
SRP14P2	-0.528648471	0.70784929
AC069281.2	-0.441116447	0.70784929
C11orf98	0.416779608	0.70784929
ZNF781	-0.221883271	0.708139422
AL031587.5	0.104375426	0.708139422
SPRR3	0.528880223	0.708379423
CHAT	-0.375824905	0.708381776
LMAN2	0.051654645	0.708381776
ABHD12B	0.595137383	0.708516958
NOD1	0.077261268	0.70881947
C1orf116	0.376164855	0.708874364
AC139795.3	-0.767519927	0.708954466
SETD2	-0.093670521	0.709041391
NTPCR	0.058601515	0.709043634
MPP1	-0.127278078	0.709160875
SHISA9	-0.299537387	0.709321586
HS3ST2	-0.425366323	0.709421385
ZNF592	-0.078543899	0.709587439
CES4A	0.160922968	0.709587439
RPL10P6	-0.543293024	0.709587439
MLF2	0.080403815	0.70999992
ZNF628	-0.112541858	0.710179626
MIATNB	0.181320792	0.710179626
UBE2E1	0.05983561	0.710294971
CDK9	0.084440636	0.710318502
CIZ1	-0.068903881	0.710420933
AGAP10P	0.582071447	0.710420933
SLC25A12	0.073708524	0.710432213
EIF4BP6	-0.07114226	0.710432213
PIK3CD.AS2	0.276655386	0.710432213
PCDHB1	-0.710743115	0.710502521
MRPL21	0.057416247	0.710824078
AL162388.2	-0.507435048	0.710828035
C2orf80	0.112427404	0.710837856
RPL15	0.059296706	0.710866268
ZXDB	-0.075473826	0.710903632
AC104964.4	-0.893502072	0.711495198
C9orf72	0.092715278	0.711507616
FAHD2A	0.067197832	0.711671675
RPL41P1	0.205115775	0.711742736
IL23A	0.624250141	0.71180178
CSTA	1.121177553	0.712013916
LDB3	0.243768664	0.712123758
APIP	0.074032756	0.712123758
H2AFZP2	-0.472257876	0.712167778
RTCB	0.049497561	0.712169044
PLPP4	0.215581493	0.712362045
AL031432.3	0.552749504	0.712446713
ZNF117	-0.119524453	0.712450629
NSUN4	0.068114295	0.712463699
NDUFA12	-0.096382379	0.712463699
RPL12P12	0.382846308	0.712673522
CNOT7	0.078430133	0.712825405
AC025594.1	0.363963717	0.712825405
EEF1GP5	-0.300957284	0.712825405
LINC02078	0.773497063	0.712825405
AGAP6	0.559862967	0.713349084
PRKAA2	-0.105994038	0.713480803
AC091429.1	0.104160004	0.713480803
SNRNP70	-0.090321793	0.71364753
ANO3	0.272957256	0.71364753
CPXM2	0.142976987	0.713725123
AC090970.2	-0.604154581	0.713757504
AC004771.3	-0.265201807	0.713805102
PCM1	-0.081727077	0.713814464
TUBG2	0.126098674	0.713953634
TM4SF18	0.341472804	0.713953634
AF235103.3	-0.288663105	0.714016433
ST20	0.175132619	0.714110984
MCRIP1	-0.075004663	0.714110984
AC004069.1	-0.498092829	0.714110984
HOXC6	0.656591451	0.714148221
C21orf62.AS1	-0.305212675	0.714148221
ABCB8	0.081537656	0.714374047
AKAP7	0.088394131	0.71445305
NTN5	-0.204810862	0.714493839
AC010148.1	-0.368731959	0.714676994
AC010969.2	-0.156718426	0.714699305
CSTF3.DT	-0.416010465	0.714750402
X44450	0.147793471	0.715191611
METTL16	-0.059445308	0.715317971
ABHD17A	0.104906421	0.715317971
CZIB	-0.061128414	0.715317971
HIST2H2AC	-0.614385813	0.715317971
X44446	0.062275204	0.715812931
UBA52	0.063551099	0.715949411
WARS2.IT1	-0.476870969	0.715949411
HDAC3	0.067605098	0.716335499
RNF19A	0.076957168	0.716420998
PDP2	0.130691154	0.716420998
NDUFB8	0.064182263	0.716532457
BX842242.1	0.580189825	0.716625261
ARAF	-0.080267329	0.717005445
STX17	0.0804569	0.717005445
SMYD3	-0.088070045	0.717005445
ALG1L10P	-0.643639248	0.717005445
POLA2	-0.163887405	0.717019624
AC092070.2	0.129741356	0.717230574
AC091912.3	0.316803438	0.717241055
UPK1B	-0.413177325	0.717394374
AL080250.1	0.326094284	0.717465812
QSER1	0.087810506	0.717494639
CYB5A	0.099042561	0.717494639
AP001324.1	-0.077307371	0.717494639
AL122018.1	-0.617445752	0.717494639
SDHDP6	0.21553653	0.717630066
C20orf27	-0.093449957	0.717812318
MCU	-0.066495269	0.717855531
KIF3B	0.081913865	0.717890961
TBCAP1	-0.24067793	0.718028816
LPP.AS2	0.224037376	0.718333858
SSU72	0.077597642	0.718971632
HECTD4	-0.085878003	0.718971632
TM2D3	-0.092825977	0.718971632
ANAPC7	0.076250682	0.719075219
UBE2V1	0.165826526	0.71907625
PAGR1	-0.159505034	0.719130968
AC116535.1	-0.438723339	0.719285627
NCAPH2	0.061816185	0.719584802
PABPC5	-0.115577214	0.719584802
Z84485.1	0.177977587	0.719584802
AL162151.2	-0.249097744	0.719701493
CATSPERD	-0.620239935	0.719790026
AC026367.2	-0.578968298	0.720146615
NEMP1	-0.109957759	0.720476342
AC034231.1	-0.511735567	0.720521001
AC018809.2	-0.540797955	0.720521001
BISPR	0.457902941	0.720521001
MRPL48	-0.092225133	0.72053283
C10orf67	-0.375032084	0.72053283
ACSF3	0.072994003	0.720898113
EDN2	-0.604014986	0.721034429
ATP6V1F	0.072846915	0.721220998
CHURC1	-0.065717857	0.721220998
PEX11G	0.143342162	0.721374489
HESX1	-0.229138452	0.721415873
UQCRFS1P1	-0.234265458	0.721415873
MRPS5	-0.05960248	0.721445078
ARL6IP6	-0.09296499	0.721445078
NSUN3	-0.097200737	0.721445078
NDUFAF1	0.066906416	0.721498182
AC080013.1	-0.491151717	0.72163758
FANCA	-0.185186323	0.72203947
INO80B	-0.189883996	0.722219881
AL031710.2	0.579819854	0.722265359
AL139022.2	0.334840039	0.722378411
HCN2	-0.138210676	0.72239305
COA6.AS1	-0.301088905	0.72239305
HPDL	-0.402838667	0.72260811
DAAM1	-0.057959358	0.722730544
VN1R81P	-0.368440814	0.722730544
STAC3	0.245714762	0.72284051
AC016590.1	-0.624809828	0.722862113
LINC00678	-2.248355393	0.723010111
ZNF20	0.512809245	0.723382787
RPS2P7	-0.09051217	0.723382787
VMAC	0.153896314	0.723617988
BICDL2	-0.876048933	0.723674729
ACTG1P1	-0.315955151	0.723674729
MUC20P1	-0.277342939	0.723723223
P3H4	0.094740377	0.723903987
FAHD1	-0.080857814	0.724017603
LINC02580	-0.649572402	0.724078249
CLCN6	0.088010392	0.724236624
LXN	-0.191982032	0.724407274
GPX4	-0.078592799	0.724407274
SLC25A21	-0.289885076	0.7244469
RPL23A	0.050754569	0.7244469
AC233723.1	-0.285799025	0.7244469
PRR32	-0.63015542	0.72444824
XRCC2	-0.25311989	0.72444824
AC008752.3	0.360935272	0.72444824
DDX17	-0.049396217	0.7244568
CHMP2A	-0.056157222	0.724582723
ARIH1	0.055294985	0.724649972
YPEL4	-0.171956757	0.724649972
C2orf66	0.545494471	0.724649972
MBL3P	-0.553348922	0.724655799
AC108673.3	-0.269084479	0.724741478
SSB	-0.080524701	0.725088546
HARS	-0.055257059	0.7251135
SLC2A1.AS1	0.202403455	0.7251135
AL031283.1	-0.478239723	0.7251135
PER2	-0.076991322	0.72532321
PCDHGB5	-0.335031298	0.725355505
AGO3	0.054376364	0.725421677
GTF2IP12	-0.120238223	0.725599924
GCFC2	-0.080443292	0.725701214
OSBPL11	-0.080450818	0.725701214
NDUFS1	-0.4291659	0.725995311
BPNT1	-0.066398625	0.726028574
MIR106B	0.687476362	0.726050958
AL031775.1	0.238257463	0.726112725
USP40	0.077672661	0.726298062
SLC35D2	0.099681079	0.726298062
SENP7	-0.089348494	0.726298062
ASNSP3	-0.660357788	0.726303661
LINC01106	-0.47285459	0.726484731
RN7SL832P	-0.692429882	0.726517272
VEGFB	0.09427791	0.727424561
VWCE	-0.160075729	0.727792975
TSC22D4	0.094069841	0.727865301
DIRC3.AS1	-0.413873697	0.727936157
GALK2	0.062869186	0.728082891
ZNF32.AS3	-0.608435516	0.728262808
SERBP1P5	-0.139826064	0.728348561
PPP1R8	0.051441372	0.728562445
AP001282.1	0.543202889	0.728562445
KRT8P45	0.587538715	0.728562445
ZNF37BP	0.14709555	0.728562445
SLC10A5	0.396917125	0.728562445
IMPG2	0.417202956	0.728605499
CHAF1B	0.234546997	0.728605499
TSACC	-0.640185919	0.728605499
TMEM202.AS1	-0.449050846	0.728721975
DHX33	0.056758177	0.728902601
ABCD4	-0.076650321	0.728902601
SLC26A2	-0.123598111	0.729658994
CFLAR	-0.147355657	0.729846938
AC012313.2	0.138050057	0.729992751
AMZ2P1	-0.078277766	0.730314033
MRPL23	-0.245170928	0.730340909
AC096861.2	-0.469277137	0.730340909
MIR3125	0.579407475	0.730404191
STK16	-0.063618576	0.730511183
POLD2	-0.055195043	0.7305682
ZFAND2B	-0.086014359	0.730773221
RBM8B	0.384674999	0.730773221
KBTBD2	0.058939182	0.731089163
SINHCAF	-0.610564867	0.731115996
DYNLRB1	-0.055574201	0.731206474
PMS2P5	0.400146519	0.731330696
MMP25.AS1	0.139751948	0.731473059
PPP4C	-0.044733119	0.731635502
ARHGAP19	-0.055918682	0.731635502
BMS1P10	-0.102164559	0.731644852
GLIS1	0.332874437	0.731674292
AC034243.1	-0.630390501	0.731984217
PCDHGA4	-0.33657662	0.731984217
PRR14L	0.079119648	0.732018187
SLC11A2	0.061641656	0.732153269
FUBP1	-0.070283202	0.732335788
PLRG1	0.057993057	0.732335788
AFF1	0.061112838	0.732335788
ZNF295.AS1	-0.390400649	0.732335788
AMY2B	0.265885413	0.732799375
BAG6	-0.460334191	0.732959111
AC022182.3	-0.580872576	0.733040029
THY1	0.052070727	0.733269352
MYLPF	-0.7883186	0.733577545
YWHAZP5	0.65556059	0.733577545
DDX19A	0.061371464	0.733676072
SFR1	0.10425818	0.73395045
FGD1	-0.050514264	0.733973817
AP2A2	-0.192829674	0.733988757
TPH1	0.693243474	0.733998125
PHOSPHO1	-0.549008205	0.733998125
C4A	0.609549125	0.733998125
AC006249.1	-0.593724105	0.733998125
STPG3.AS1	-0.29941563	0.733998125
DHODH	0.086526347	0.734189162
LINC01310	-0.260931591	0.734400491
GDA	-0.352549513	0.734677707
PSMC5	-0.06761494	0.734870906
ZRANB1	-0.044008164	0.735019182
ZNF136	-0.085114331	0.735142901
LINC01807	-0.653665489	0.735196974
AC104564.3	0.427340369	0.735196974
AC011472.1	-0.639504852	0.735238224
MOB3A	-0.088861876	0.735256665
AC109587.1	0.576313125	0.735373439
DHH	-0.360043142	0.735407098
GNG5	0.063554248	0.735462819
PCDHA6	-0.472989525	0.735605999
NEIL2	0.224218894	0.735672187
RFC1	0.046013259	0.736066817
DHRS4L2	-0.390690027	0.736066817
NACA2	-0.432601988	0.736066817
CAPS	0.178197435	0.736328911
AC027348.1	-0.475766313	0.736344163
IGF1	-0.468390455	0.736651709
KCTD3	-0.06800038	0.736889368
PPWD1	-0.06478337	0.736935283
FABP5	0.082247766	0.736935283
AC012073.1	-0.246216727	0.736969102
AP005717.2	-0.790558915	0.737370754
DMGDH	0.271437191	0.737557488
ANGPTL6	-0.319363395	0.737598706
CCT7	-0.048761634	0.737691906
AL357673.1	0.418254098	0.737787708
ATP5F1AP3	0.517298755	0.737787708
SPRR1B	0.589371943	0.737807862
NAE1	-0.075795857	0.737905843
AC093495.1	-0.586573562	0.737905843
MARK3	0.054517232	0.737962811
TMEM43	0.054609953	0.737967174
ADSS	0.084555739	0.738160511
AGAP14P	0.392411091	0.738473889
CBARP	0.100463532	0.738543379
NCBP1	-0.071842664	0.738913454
PHYKPL	-0.068387256	0.738922115
TNRC6B	0.07136848	0.739038443
AC015689.1	-0.574663684	0.739060731
AC090241.2	0.333589412	0.73908162
AC107032.2	0.608597998	0.739277104
SCGB2B2	0.409842902	0.739559563
ELOB	-0.059206868	0.739657747
TRAP1	0.088002158	0.739974226
CCSER1	-0.250742608	0.739974226
TRMT10B	-0.094826617	0.740019494
LHX6	-0.460190326	0.740277893
FBXO3	-0.080671535	0.740277893
L3MBTL3	-0.117918586	0.740277893
GRK4	0.119279029	0.740590839
HMGN1P30	-0.336464206	0.740679597
AL133215.1	-0.503692223	0.740909656
ZP3	0.26672522	0.740943511
AC093673.1	0.071391391	0.741137203
RPS14P8	-0.126401373	0.741137203
AC020629.1	0.209088187	0.74134899
SEMA5A	0.052571625	0.741684694
PSEN2	0.072896793	0.741684694
MYLK4	-0.3503016	0.741710726
CCDC174	-0.055584479	0.741710726
FBXL18	-0.077010185	0.742006317
AC063919.1	-0.394790488	0.742068859
AL590822.3	-0.209954361	0.742068859
ACY1	0.196796313	0.742265407
X44260	-0.051756076	0.742299831
FAM124A	0.153473836	0.742354458
ING2	-0.076271853	0.742424754
AC092143.2	-0.386389926	0.742577424
AL359397.2	0.368868948	0.742577424
AL117336.2	-0.356503655	0.742577424
CYFIP1	0.061475216	0.742577424
PES1	0.075370106	0.743237568
AL359732.1	0.586857542	0.743352463
AC110771.1	-0.786904713	0.743385764
IL6R	0.102465132	0.743390562
B4GALT2	-0.05317211	0.74343259
RPL19	0.043704246	0.743454042
CWF19L2	-0.072188768	0.743543351
ATP5MC3	0.055109718	0.743566199
SIRT5	0.068027116	0.74358683
CPZ	0.33913022	0.743746405
GORASP1	0.047941476	0.743797035
MIR3682	0.509175262	0.743797035
AC023906.1	-0.732086603	0.744131149
COL4A4	0.280638778	0.744135855
BTF3L4P1	-0.450109321	0.744312241
RHCG	-0.256915899	0.744374604
AC008840.1	0.408238736	0.744374604
AC015818.2	-0.596801113	0.744560697
AP4S1	-0.10680451	0.744619151
ARRDC1	-0.063818213	0.744992355
ENTPD1.AS1	-0.081537069	0.745384031
CFAP58.DT	-0.436666498	0.745502726
TAF1	0.055886866	0.74592387
LNX1	0.138617	0.745972854
LEPROTL1	0.068400979	0.746020006
SLC16A1	0.644360948	0.746719327
GPCPD1	-0.060212525	0.746909717
BRWD1	0.050343616	0.746909717
LINC00906	0.292081265	0.746909717
PAOX	-0.16938188	0.746957266
CACYBPP2	0.371845093	0.747119415
SMG1P4	0.538313943	0.747119415
HDHD3	-0.12974368	0.747339841
EFCAB6	-0.130990476	0.747339841
AC026362.1	0.310515526	0.747339841
AC087164.2	0.52209581	0.747339841
AC092667.1	0.401138841	0.747589242
AC009107.2	-0.322031216	0.747589568
GRWD1	0.0588835	0.747739339
NLRX1	0.091380955	0.747739339
RF01241	0.763945212	0.747855997
CHODL	-0.463072814	0.74792048
RNF185	0.045630726	0.748206519
NLE1	0.064252734	0.74849592
AC013470.3	-0.223749065	0.748567665
AC005005.3	-0.444214805	0.748621973
AC004908.3	0.674093285	0.748621973
RETREG3	0.055889143	0.748736316
FAM151B	0.178198473	0.748872151
ZNF844	-0.095810645	0.748972026
GLI3	-0.07103278	0.749270325
RPL14P1	0.051888989	0.749270325
AL139353.2	-0.701328044	0.749270325
AP002414.2	0.184062088	0.749270325
AC092757.3	0.455069639	0.750014961
CTNNA1P1	0.335892377	0.75002942
PPIL4	0.053547322	0.750033457
C9orf135.DT	0.921357359	0.750033457
SCNN1D	0.150040308	0.750079681
CDK2AP2	-0.112443321	0.750079681
AP000346.2	-0.570654253	0.750079681
RPL13P5	-0.098032393	0.750079681
C1orf210	-0.65948822	0.750079681
UBE2D2	0.062894326	0.750418976
AC015909.5	-0.285917713	0.750418976
C5orf63	-0.407809158	0.750478275
SLC25A42	-0.11354311	0.750478275
AC107398.3	-0.371737885	0.750478275
AL132780.5	0.514594252	0.750657163
NSMCE1	-0.046739066	0.751105621
AL390067.1	-0.419407875	0.751105621
RPS12P26	0.151533797	0.751375288
AC073332.1	-0.277192312	0.751438014
AL137857.1	-0.522655631	0.751527669
GLB1L3	-0.188816297	0.751553959
ZNF470	-0.095755295	0.751796059
ENOSF1	-0.064629889	0.751826995
AC010342.1	-0.522927509	0.751932751
S100A9	0.43112585	0.75203618
AC046176.1	-0.13149795	0.75203618
DHX9	-0.085855335	0.753139346
KRT18P4	0.558701163	0.75315454
AC080013.3	-0.558188004	0.75321779
AL158032.2	-0.548368595	0.753244398
AC092140.2	-0.409045115	0.753344751
KLRC2	-0.700271296	0.75334806
ORAI3	-0.07886447	0.753615608
RF00015.3	0.62014823	0.75365335
CLEC4F	0.519708772	0.753992916
RPS28	-0.073083289	0.753992916
GPC5	-0.269924834	0.754086443
IKZF2	-0.121794132	0.754087736
ABCD3	-0.070598168	0.754087736
RAB8B	-0.083687904	0.754087736
YWHAZP4	0.400287605	0.754087736
AL035587.1	0.128295619	0.754087736
GDI2P2	0.187897945	0.754087736
AC005306.1	-0.188976478	0.754087736
AC005785.1	0.575107581	0.754087736
PTOV1.AS2	-0.125579751	0.754087736
AC103691.1	-0.406128101	0.754087736
ATRN	0.049502242	0.75425218
MED27	0.064177056	0.75425218
MIR762	0.727506201	0.75425218
AC003665.1	-0.109382837	0.754269863
HNRNPH2	-0.057305083	0.754288291
SERHL	-0.343470659	0.754345271
PDPK2P	0.58803028	0.754513798
MAP1LC3A	-0.096466222	0.7550126
MTERF3	0.072417894	0.7550126
AC009055.2	-1.303326658	0.7550126
PIR	0.086582942	0.755279098
SLC39A5	-0.361066288	0.755325517
PPP1R14B	-0.054767221	0.755325517
PIK3R4	-0.062013382	0.755325517
ZSCAN25	0.075499091	0.755325517
API5P1	-0.396271545	0.755325517
AC090844.2	0.79150847	0.755325517
POU2F2	0.166957871	0.755355232
ZNF720	0.073487119	0.755550393
ZDHHC21	-0.075008035	0.756116602
AC011625.1	-0.558912854	0.756116602
LSM14A	-0.164340682	0.756116602
HSPD1P1	0.094468487	0.756148627
TCF20	0.371430822	0.756283156
POU5F1P3	-1.309371834	0.756672434
C10orf143	0.182197677	0.757019676
DNMBP	-0.077533457	0.757317569
ABCC6	-0.498903319	0.757586433
AL353807.3	0.379381658	0.757681407
CBFA2T3	0.128708213	0.757813184
PET117	-0.103967153	0.757895292
XPC	0.079645248	0.757977599
LINC01268	-0.632791859	0.75833455
CNN2P9	-0.401445111	0.758637615
AC006210.2	-0.402639272	0.758637615
BLOC1S1	0.064099327	0.758721051
TMEM9B.AS1	0.136665924	0.758792314
YWHAQP6	-0.16067202	0.758956589
SHISAL2A	0.33908508	0.759039645
RF00422	0.706166715	0.759064174
FRG1GP	-0.243356179	0.75944553
METTL27	-0.149094811	0.75991595
RPL13P12	0.06315184	0.75991595
GATD3A	-0.331909631	0.760144921
MST1R	0.45436267	0.760144921
GGT1	-0.515525591	0.760312553
CANX	0.078051037	0.760312553
BORA	0.079108345	0.760312553
MMS19	-0.047119415	0.760312553
AC012618.3	0.271635309	0.760312553
C11orf94	-0.517931732	0.760312553
ABCA17P	0.283656034	0.760561484
TMEM242	0.058110909	0.760707389
YBX1P10	0.081627726	0.761166012
PNMA6A	-0.173214919	0.761166012
EEF1A1P4	-0.365941403	0.761337605
ETV7	0.208185239	0.761449362
SMPD1	0.083472938	0.761449362
ACYP2	-0.07208349	0.761449362
AP005482.3	0.287485112	0.761449362
ACAD10	0.050221418	0.761522
LINC02043	0.680130462	0.761522
SNRK	0.055065232	0.761774496
EBAG9P1	0.464942937	0.761774496
ZGPAT	0.092612136	0.761814603
MYO3B	-0.45885685	0.761938492
SLC27A6	0.181483895	0.761938492
E4F1	0.084498586	0.761938492
AC127496.7	-0.220106503	0.761982567
AC013643.3	0.727577853	0.762115751
RPL4P5	0.532034364	0.762186725
DIPK1A	0.062247495	0.762417281
AC007485.2	-0.1529327	0.762417281
CDHR2	-0.435069394	0.762572857
LAMTOR3	0.050760207	0.76271174
TSEN15P1	0.516122952	0.762844397
NPIPA7	0.478964524	0.762906595
ZFHX2.AS1	0.428771011	0.763161211
UBLCP1	-0.064647144	0.763161211
AC007405.3	-0.197289965	0.763433887
WDR20	-0.056778716	0.76388009
FPGT.TNNI3K	-0.236493413	0.76388009
RPL5P34	-0.097385672	0.764267363
CLPTM1	-0.047545578	0.765492271
TRPM2	-0.564945124	0.765492271
PXYLP1	-0.055615696	0.765492271
LINC01852	-0.233795913	0.765492271
AC106886.3	-0.250493155	0.765492271
SLFNL1	0.401357372	0.765533876
ABCC4	0.170190298	0.765627905
JRKL	0.063696318	0.765627905
RPL21P120	0.276604436	0.765795902
GTF3C4	-0.052837297	0.765833811
RPL7P23	0.157288659	0.765833811
AC080112.1	-0.170124791	0.765833811
AC007848.1	-0.441764937	0.766398687
CRB3	-0.434858184	0.766549972
HSPA8P11	0.420539173	0.766549972
OGFRL1	0.114737605	0.76660624
GNB1	0.048695896	0.767409494
AC135048.4	0.221971095	0.767409494
TSSK3	0.474626083	0.767601525
SLC25A38	0.070877556	0.768168634
AC104996.2	-0.411801147	0.768168634
CCDC66	-0.061711832	0.768265683
AC026191.1	-0.463702289	0.768265683
ZNF496	0.041566584	0.768283003
NEURL4	-0.067490058	0.768287806
ZNF790	-0.083452869	0.768391672
WDHD1	0.149038499	0.768560391
AC073842.2	0.418546534	0.768563057
AC002454.1	0.240134876	0.768697673
AC253572.1	-0.429259579	0.768697673
PPATP1	0.445159076	0.768821852
ZNF687.AS1	-0.383556538	0.768888381
AC090607.2	0.270772319	0.768888381
AL359715.3	-0.30248164	0.768888381
DUS3L	0.076273463	0.769173268
SLC9B2	0.068636283	0.769183783
AC007389.1	-0.284068202	0.769501976
HADHAP2	0.358573264	0.769761207
AC023632.2	-0.261247498	0.769815217
AC068643.1	-0.383337345	0.769923363
MAP1B	0.090670173	0.770210492
AL139260.1	-0.121458757	0.770210492
AL096701.4	-0.45858572	0.770210492
NAP1L1P3	-0.518402169	0.770393537
NEPRO	-0.054651349	0.770454105
LINC01532	-0.35476961	0.770668978
MIR641	-0.389860798	0.770890713
ADIRF.AS1	0.2326516	0.770903925
AC019080.5	-0.389267553	0.770903925
AL603839.3	-0.354619781	0.771009212
SARAF	-0.06896493	0.771591603
TATDN2	-0.079783138	0.771591603
RGPD6	0.441928672	0.771668912
ACOT1	0.190049987	0.771680054
LINC02478	-0.273731407	0.771680054
AC009065.4	-0.492595518	0.771820417
RTL8C	-0.053821361	0.77197996
AC005020.2	0.435281457	0.77197996
GPR87	0.583861928	0.772227162
ZC3H14	0.056596029	0.772322941
CCDC141	0.312494566	0.772856585
BAIAP2	0.069353694	0.772856585
RHOT1P2	0.228969772	0.772856585
AL450487.1	0.388440723	0.772856585
BTBD10P1	-0.646848963	0.772856585
MRPS31	-0.063322647	0.772936536
CSPP1	-0.08920452	0.773244218
CACTIN	0.059026755	0.773468196
BTF3	0.036954335	0.773468196
AL132780.1	-0.293465122	0.773468196
HSPD1P4	0.103448142	0.773468196
BMPR1B.DT	0.552399512	0.77357768
NUDCD3	0.05742311	0.773694756
FAM219B	-0.047367441	0.773694756
EEF1A1P12	0.208236307	0.773930915
RPS24P8	-0.226953194	0.773930915
ZNF878	-0.805982692	0.774200488
ALAS1	0.03810946	0.774215858
AC013403.2	-0.365540743	0.774215858
NSD3	-0.043654796	0.774217175
POMK	0.119315636	0.774217175
AP4M1	0.052932359	0.774217175
AP003097.1	0.222161293	0.774217175
AC025165.5	-0.197758594	0.774484802
RORA.AS1	-0.428288376	0.774834384
AL731577.2	0.172062973	0.774834384
AC083964.1	-0.497533664	0.774834384
PRX	0.111736539	0.774967896
CHD1L	0.158284293	0.774967896
FOXG1	0.330928302	0.774967896
AL161756.1	-0.476208211	0.775136048
RBM46	0.744715386	0.775350719
ACP1	0.04376414	0.775714798
RNF169	0.077506286	0.775727201
AC116347.1	0.127133055	0.775996419
AL590867.2	0.1157595	0.776022918
MKLN1.AS	-0.112889181	0.776022918
MYOCD	-0.533030886	0.77666289
AC005519.1	0.149534638	0.77683589
CPEB3	0.106920583	0.777128466
LRSAM1	0.051746857	0.777128466
AC002116.2	-0.614349797	0.777128466
AC090617.10	0.162909127	0.777306306
ZNF84	-0.045228989	0.777355907
STXBP2	0.228368504	0.777588914
GCOM2	-0.173131835	0.777666016
AC079944.2	-0.247377114	0.777857104
WAC.AS1	-0.078582239	0.777857104
OR7E22P	-0.489271868	0.778053305
C11orf54	0.063101136	0.778053305
PLN	0.38209807	0.779022133
UBE2V1P2	0.093192083	0.779022133
AL136116.3	0.427211888	0.779113021
NUDC	-0.046043536	0.779333998
DNM1P46	0.409517648	0.779433188
AL352979.4	-0.412597029	0.779433188
CYB5B	0.064475055	0.779437894
AC020917.4	0.192274018	0.779468352
PABPC3	-0.126839505	0.779526604
ZNF354C	-0.091249687	0.779652409
TMEM62	0.06683368	0.779681685
AC008591.1	0.535418869	0.779681685
GTF2F2	-0.046618869	0.779877486
PCDHB12	-0.17611055	0.779877858
RPS2P55	-0.040897824	0.779877858
AC090673.1	-0.497105915	0.779877858
GET4	0.096655844	0.779971802
TSSC4	-0.069425574	0.780094149
GALNT7	-0.128226649	0.780245997
CD247	-0.348815045	0.780287989
RPS6P25	0.170900391	0.78029514
AC243964.2	-0.627874734	0.780343204
LINC00551	0.285163011	0.780444975
GDF9	-0.230713195	0.78048053
HNRNPCP3	-0.222128024	0.780596511
NARF.IT1	0.343471506	0.780596511
AP001160.4	-0.402004685	0.780606613
AC007622.1	0.575675779	0.780769348
NEB	0.271589513	0.78094334
WWP2	-0.045442368	0.780979099
AC012636.1	0.363536532	0.780979099
C1orf109	-0.051664103	0.781112307
WHSC1L2P	0.213182802	0.781112307
L2HGDH	0.058452989	0.781421169
BLOC1S4	-0.065055531	0.781421169
MPP6	-0.117308311	0.78166895
EXOC5P1	-0.160326161	0.782120919
PJVK	0.136611713	0.782120919
RGL3	-0.273465426	0.782120919
CCP110	0.043965129	0.782210588
AL132800.1	-0.172537552	0.782210588
ACOT7	-0.066581489	0.782257023
FIBIN	-0.100160561	0.78229624
FRMD5	-0.107980639	0.782855839
TAF3	0.051004973	0.782874135
TECPR2	0.044832917	0.782874135
FASTKD3	0.073288116	0.783020242
APPBP2	-0.055019059	0.783276889
AC105021.1	0.234767585	0.783276889
RPSAP15	0.173745424	0.783276889
NSMCE1.DT	-0.461634462	0.783276889
AC011365.1	0.659513343	0.783276889
AC138207.6	-0.295750247	0.783276889
BBS4	0.05443335	0.783313685
AC093525.2	0.49284388	0.783463558
AP001528.1	0.376209351	0.783488919
RPL3P7	-0.065687639	0.783700565
ELAVL2	-0.144630999	0.783948482
AC080188.1	-0.712366091	0.78412024
UPF3AP1	0.460790008	0.784651601
ZNF384	0.049781882	0.784833163
BOLA1	-0.071419863	0.78499889
SEPHS2	-0.050232715	0.78499889
GTF2H5	0.076617565	0.78499889
TFR2	-0.139225752	0.785088143
CUL1	0.057633027	0.7852463
HIST1H4H	-0.259386231	0.78551972
AC022306.2	-0.320423706	0.78551972
RUSC1	0.04037884	0.785567898
CRACR2A	0.277662575	0.786583214
AC025165.3	-0.374566125	0.78658724
AC012063.1	-0.124137642	0.786704361
EPS15L1	-0.046184941	0.786785715
CBWD2	0.069882884	0.786953945
RIIAD1	-0.493525351	0.786953945
AL122035.1	-0.271178602	0.786953945
AL451042.2	-0.422115866	0.787074589
AHSA1	0.037720522	0.787205387
INPP4A	-0.052692817	0.787589925
AC092422.1	-0.477314265	0.787589925
TRPT1	-0.065251653	0.78773029
SSX2IP	-0.093381285	0.787849388
HHIP.AS1	0.316003815	0.787849388
AC090425.2	-0.394145776	0.787901631
TMLHE	-0.059419926	0.78809628
AC090018.2	-0.388794109	0.788735757
SNORD17	0.343484765	0.788741201
ORC3	0.055009526	0.788775855
PABPC1P4	-0.188189173	0.788775855
AC019186.1	0.492861047	0.788888028
NCDN	0.076157065	0.788958175
RPL5P18	0.405581037	0.788958175
AL355032.1	0.102759847	0.788958175
AC027575.2	0.444692481	0.788958175
PRC1.AS1	-0.246843897	0.789496154
TST	0.069950523	0.789519185
IFITM2	0.081023505	0.789519185
AL365436.1	0.436564984	0.789519185
AGAP13P	-0.478216539	0.789655554
MCPH1	0.061314952	0.789721131
NEMP2	-0.149195912	0.789846036
AC092614.1	0.417820982	0.789869494
LINC00449	-0.554897771	0.789879574
AF131215.5	0.433427849	0.790067473
GALNT2	0.062854012	0.790138276
AC109466.1	0.173311568	0.790174359
PREPL	-0.037175233	0.790284816
AC094103.1	-0.508292631	0.790523147
BARHL2	-0.282289751	0.790531231
N4BP2L2.IT2	-0.206619593	0.790567797
AP001273.1	0.215705441	0.790717761
AC008026.1	0.096021515	0.790819572
AL035456.1	-0.249473992	0.790844553
FMO1	0.433068869	0.790885176
EEF1AKNMT	0.061354168	0.790922367
AC008073.3	-0.397261143	0.790922367
AC138696.1	-0.450459084	0.790978319
POLR2J3	-0.459305506	0.791097422
AC078983.1	0.462307417	0.791456555
AC079250.1	0.168125479	0.792447241
PLA2G4A	-0.083120786	0.792968843
ACTR3C	-0.433414406	0.793106408
PRR7.AS1	-0.339064616	0.793409562
ZNF789	-0.12200498	0.793436403
DDX50P1	0.352139843	0.793479149
EHF	-0.443858128	0.793591407
AC002401.3	0.627455708	0.793603704
MAF1	-0.058478184	0.794131806
AC119396.2	-0.309119055	0.794190443
USB1	-0.041988226	0.794269743
AC243919.1	0.241813169	0.794269743
DNASE2B	-0.538209501	0.794815343
P2RY6	-0.339285717	0.794874074
TCEAL1	0.055331198	0.794874074
CALM2P3	-0.314877095	0.79492411
TRIM3	0.069666784	0.795043927
STARD10	-0.10137602	0.795610988
AC006116.6	-0.43532137	0.795768861
AC096642.1	-0.511010224	0.795805076
AC068987.1	0.434494565	0.795854724
HHAT	0.686532954	0.795915818
PCTP	0.072005578	0.796138466
TEX19	-0.429862178	0.79659911
BCORP1	-0.169866198	0.79659911
C11orf45	-0.328165437	0.796709595
B3GNT10	0.160324584	0.796709595
RPL17P22	0.406573518	0.796709595
DDX59	-0.058648844	0.796742391
ZNF331	0.079867399	0.796742391
FAM78B	0.196284025	0.796773397
CDC42P6	0.086216223	0.796773397
SVIL.AS1	0.15393769	0.796822433
RB1.DT	0.43523256	0.796822433
NBPF19	0.501646545	0.796822433
SLC35B2	0.046596554	0.797374112
BCRP3	0.406525284	0.797374112
AC026979.4	-0.225670565	0.797374112
AKR1B1	0.064749909	0.7975036
AL390208.1	-0.438564682	0.7975036
MIR4720	0.285444882	0.79753514
AC073073.1	-0.405144252	0.797569081
CYP46A1	-0.187170781	0.797584042
AC040977.1	0.160920162	0.797599352
AC130689.1	-0.229900331	0.797671699
TOP3B	-0.055358683	0.79821426
TRIM52	0.072737377	0.798420839
ZNF582	-0.070685084	0.798576997
RPS6KA2	-0.072795275	0.798576997
SMC2	-0.134190605	0.798576997
SMIM7	-0.050125767	0.798576997
AC027097.1	0.230403365	0.798576997
AD001527.2	0.400661076	0.798576997
MEP1A	-0.385858537	0.798788483
NARF	0.049671403	0.799458022
AC099343.3	-0.238732595	0.799573138
CR383656.1	-0.37914359	0.799643642
RAB2B	0.039278521	0.799682217
SASS6	0.122633868	0.799992746
VPS50	-0.059955984	0.800055893
ETFRF1	0.058755581	0.800055893
AC015911.4	0.271410846	0.800055893
AC097534.1	0.376854674	0.80008767
ZSCAN30	-0.047115261	0.80026417
BBX	0.049704993	0.800543632
AC008972.2	-0.248614438	0.800543632
AC073389.1	-0.489270457	0.800699374
QTRT2	0.090967206	0.800701486
C15orf41	-0.084956549	0.800934567
ATP1B1P1	-0.568994284	0.801040238
DBR1	0.061120642	0.801379558
SRGAP2B	-0.063837543	0.801379558
TRIM74	-0.306024289	0.801618869
PSMD1	0.060121479	0.801618869
RPF2P1	-0.369908578	0.80203929
PRICKLE4	0.45040638	0.802283798
PDCL3	-0.129890394	0.802413355
CFAP20	0.048936932	0.802581046
AC073321.1	0.243678649	0.802858785
DDRGK1	-0.077647916	0.802873552
TMPRSS3	-0.417466828	0.80292987
LINC00327	-0.182775875	0.803193586
CNTNAP3C	-0.384288547	0.803319845
DDX12P	-0.165579989	0.803375858
SIDT2	0.047198294	0.803483281
RPL7P57	-0.44278896	0.803483281
YWHAZP3	0.192575651	0.803483281
RPS11	0.029853448	0.803726937
MEAF6	-0.036585694	0.803726937
CDK7P1	0.341305787	0.803726937
CCNG2	0.05324159	0.804017176
AP000692.1	0.416918394	0.804216608
PRR5.ARHGAP8	0.429396517	0.804216608
SIMC1	-0.080896289	0.80425082
LINC01534	-0.122700484	0.804267594
TP53I3	-0.105721133	0.804300262
AP003486.1	-0.071596397	0.804300262
CTAGE3P	-0.287273913	0.804574275
WDR37	0.054699284	0.804721561
TOPBP1	0.056890559	0.804721561
FAM53A	0.157820057	0.804721561
LINC02453	-0.249999847	0.804721561
ADSL	-0.067991968	0.804897061
RFXAP	-0.069184347	0.805155056
AC007448.4	-0.181988394	0.805277556
ACSF2	0.046539463	0.806403558
RAB4A	-0.041703858	0.806403558
ABHD11	-0.058965923	0.806709318
PROK1	0.436921401	0.806782825
TPM3P9	0.089840023	0.806834309
PCDHGA5	0.403299699	0.806834309
SPINK1	-0.159137467	0.806884577
MSMP	-0.238336805	0.806934135
C1QTNF7	-0.230800163	0.806936347
AC016596.2	0.302313097	0.806936347
MSLN	0.226605094	0.806967327
RPL34P18	-0.313438045	0.807043191
CNOT9	-0.046467724	0.807045648
NOL11	-0.059929664	0.807149831
AL078612.1	-0.175936176	0.807149831
NMI	0.093202999	0.807240682
COX18	0.055802372	0.807418204
AC079305.1	-0.417827959	0.807418204
PRR34.AS1	0.273420055	0.807418204
PYY	0.341020172	0.807431193
AC055811.2	0.389856532	0.807431193
SBF1	-0.038924662	0.807550459
OCRL	0.055741857	0.807550459
RF02271.10	0.523816026	0.807578612
AC020763.4	0.357020226	0.807870277
AC132938.5	0.214340721	0.807886107
TMEM182	0.086781762	0.80793272
MT1XP1	-0.416607253	0.80793272
TUFMP1	0.288400912	0.80793272
RNASEH1P1	-0.491761253	0.80793272
AC124016.2	-0.222347974	0.80793272
BRMS1	0.044510627	0.807952944
USH2A	-0.39784905	0.807963248
ELP5	-0.050628512	0.80804209
TTBK2	-0.050875341	0.808172347
MAMDC4	0.126983585	0.808172347
AC104472.4	-0.48648411	0.808479337
RPAIN	-0.035831178	0.808510238
METTL14	0.050736819	0.808516318
PCDHB14	-0.055682383	0.808766094
AL590999.1	0.440332193	0.808832105
GPATCH8	0.04768508	0.809144111
AL008729.1	-0.143307449	0.809268536
ASB13	-0.059418419	0.809381721
PLS3.AS1	0.250870187	0.809388039
AC007182.2	-0.161588591	0.809485129
RPL21P11	-0.397457276	0.809979385
AC241584.1	-0.203676104	0.810028964
CAMK2G	0.036728338	0.810045754
PCDHB17P	0.275392071	0.810228627
USP2.AS1	-0.163528825	0.810230011
AC005822.1	0.181294994	0.810393484
APEX2	-0.054860106	0.810678137
AL445433.1	0.162880649	0.810678137
TRAF1	0.099161633	0.810711423
PCDHB4	-0.08103207	0.810757187
EIF5AP4	0.137104837	0.810960552
LINC01252	0.099958306	0.811353801
AC007773.1	-0.24280933	0.811434043
AL022334.2	0.363622742	0.811523107
AL162426.1	-0.343456009	0.811555887
CBX8	0.06102405	0.811859075
HIKESHI	-0.048469416	0.812139531
THA1P	0.409102159	0.812139531
AL031009.1	0.371474021	0.812175377
RPL7AP11	-0.070863701	0.812227251
RPL13P2	-0.200075574	0.812237148
RAX	-0.338301506	0.812853564
AC019163.1	-0.306724077	0.81296859
SLC4A1APP1	0.211137724	0.813651982
PAH	-0.291705143	0.813717466
NPM1P39	0.119864486	0.813717466
AC037459.4	-0.362609231	0.814097158
NFE2	0.210836652	0.814240454
AC019171.1	0.315102068	0.814240454
AC092447.1	0.429790727	0.814250161
YTHDC1	-0.286835922	0.814526855
LONRF1	0.19513589	0.814526855
AP001363.2	-0.420990339	0.814526855
ASMTL.AS1	-0.175088004	0.814729001
SYNJ2BP	0.05958302	0.814977595
AC010547.4	0.39228373	0.814990066
SLC25A51	-0.068663455	0.81505407
STIP1P3	0.310085976	0.815092024
ARPIN	-0.064793417	0.815114605
RPL5P30	-0.18231321	0.815114605
AC068700.1	-0.119216061	0.815114605
AL137127.1	0.373161451	0.815114605
KIF6	-0.279378739	0.81541408
AP002748.3	0.133340385	0.815602122
FXN	-0.144675966	0.816070034
RPL19P16	-0.279168094	0.816070034
AL121987.2	0.437335126	0.816079604
AC092692.1	-0.403095172	0.816141988
MRPS28	-0.070173975	0.816195682
WDR61	0.034302538	0.816290843
ZCCHC10	0.049081163	0.816378677
FAM110D	-0.277658323	0.816410836
C12orf60	0.148552541	0.816911393
INCA1	-0.150339783	0.816911393
AC005753.2	-0.522013074	0.816922562
POLR3E	0.25873846	0.816980094
LARS	-0.044096081	0.817232768
INO80E	0.041615043	0.817381914
RPL7P21	-0.268605326	0.817456445
ASAH2B	-0.072071254	0.817462636
AC092279.2	0.399581395	0.817676937
AC099336.2	0.125216749	0.817947911
AC005070.3	0.154958541	0.817947911
AC025682.1	-0.249090618	0.818014649
VRTN	-0.384644679	0.818213183
ETS2	0.053965917	0.818461132
MAP11	-0.046749184	0.818559622
AC010273.1	-0.329478327	0.818559622
RBM47	0.149707541	0.818804316
AGPAT1	-0.4270161	0.818804316
LINC00674	0.079375472	0.818804316
LINC01786	-0.137135436	0.818863738
DUS4L	0.551157664	0.818874889
ACOXL	-0.398534929	0.81939503
TBC1D25	0.053897451	0.819548903
NPIPA3	0.304639163	0.819548903
KIAA2026	0.053295006	0.819994812
CALCOCO1	-0.056330579	0.819997265
AC002553.2	0.469309193	0.820457313
CMTR2	-0.203612036	0.820815072
AC015909.2	-0.342818768	0.820922482
MIIP	0.062325249	0.820958383
MIR3176	0.397662072	0.820958383
FBXO36	-0.041819666	0.821238588
LINC01357	-0.291310185	0.821327106
RALBP1	0.04959713	0.821360854
CXCL6	-0.318026489	0.821378363
AL139353.1	-0.265047447	0.821378363
BHLHE40.AS1	-0.170235227	0.821378363
AL031847.1	0.370430414	0.821428404
KCTD5	0.04540684	0.8220164
CLDN7	0.242356859	0.8220164
RANBP9	0.047133597	0.822128678
MTNR1B	0.30952245	0.822278397
MED19	0.042906878	0.822278397
AC022968.1	0.110587207	0.822278397
LINC02541	-0.421489389	0.822882982
AP001783.1	0.338113397	0.822904938
WDR33	0.03740146	0.822982765
PGM2	-0.055219103	0.822991419
SRD5A3.AS1	0.333854141	0.823491228
RBMS2P1	-0.192610504	0.823551524
SNRNP25	-0.047758597	0.823619127
NDUFA5P11	0.123860254	0.823619127
POLE2	-0.129221286	0.823627869
FUBP3	0.031354767	0.823640592
SORT1	0.040968702	0.823640592
PDE5A	-0.096730077	0.823640592
MDH2	-0.048872307	0.823640592
LINC00858	0.521947841	0.823640592
KCNE1	-0.614399637	0.823777135
AC104563.1	0.278914179	0.823821677
CBLN3	0.089455378	0.823865128
RPLP1P6	0.247233673	0.823865128
RPL23AP74	0.308617817	0.823865128
CAPN3	-0.158560785	0.823891917
AIFM3	-0.266284746	0.823968656
ALYREF	-0.045264663	0.824069865
ST3GAL6.AS1	0.115837064	0.824069865
HMBS	0.047346754	0.824095322
FAM92A1P1	0.120945643	0.824099453
IMPACT	0.038652607	0.824136557
ZNF816	0.06586543	0.824313631
ASAH2	-0.120812663	0.824360116
AL512353.1	0.239923149	0.824360116
HSD17B1	0.138613647	0.825148225
ARMCX3.AS1	0.262539921	0.825177315
AC016629.3	-0.290233014	0.825212819
AC097641.2	0.414918799	0.825369987
ANAPC16	0.040417486	0.825476426
AL139339.2	-0.400124342	0.825627761
ACAP1	-0.189907606	0.825805852
MATR3	-0.068420005	0.825916208
RCCD1	0.056946831	0.825916208
FAM129C	-0.243336781	0.825916208
DDIT4L	0.107536359	0.826332167
KLHL5	0.05324957	0.826348728
ZNF717	0.102964479	0.826348728
TRMT61B	0.059620085	0.826615374
LINC01119	-0.192719586	0.826615374
AL359921.2	0.304586784	0.826615374
RPL29P11	0.179220215	0.826714603
FAM66D	-0.273930079	0.826714603
AC003086.1	-0.345756346	0.826714603
TMEM126A	0.050266487	0.826880322
AL358790.1	-0.476847839	0.827396404
AP003120.1	0.236313519	0.827396404
AC011492.1	0.306781899	0.827518863
BTF3P9	-0.196975303	0.827564613
MRM2	-0.240652015	0.827670619
UBBP4	-0.420167707	0.827728039
DDX52	-0.136416363	0.827843869
ZNF544	0.06238962	0.8282386
AC244034.1	-0.135851902	0.828587623
SMARCE1P5	-0.18046088	0.828758896
AC139768.1	-0.06645474	0.828969769
RAP1GDS1	-0.075909317	0.829144897
RBM12B	-0.036205542	0.829144897
CCDC92	0.083966297	0.829411352
SEPSECS.AS1	-0.147791747	0.829436172
IRF5	0.231379349	0.829532556
FBXL22	-0.170888981	0.829577578
GJB3	0.536397123	0.83000358
WASH2P	-0.090263614	0.830069595
A2M.AS1	-0.116429993	0.830260624
AC099332.2	0.299930306	0.830504911
PARK7	-0.029637983	0.830562027
AC242843.1	0.18233278	0.830562027
FRYL	0.064988005	0.830908902
ZNF252P	-0.08662973	0.830963431
AP003778.1	-0.248128269	0.831189691
TSPAN8	0.172959051	0.831391793
YEATS2	0.050890818	0.831391793
AC004453.2	0.321614225	0.831391793
AL109618.1	0.289497387	0.831533226
SMIM29	0.079972149	0.831568653
PCDHA7	0.175700045	0.831568653
RPL41P2	-0.347047051	0.831568653
AC025165.6	0.378654991	0.831943725
TM4SF19.AS1	-0.379531771	0.832214289
PMPCA	0.045636466	0.832284606
PPP2R3B	-0.324894638	0.832340105
PAIP1	-0.034735506	0.832350797
CATSPER2	0.157866155	0.832451318
TMEM52	-0.146637298	0.832451318
AC005534.1	-0.176800793	0.832677902
GNB2	-0.036443746	0.832890139
LINC01128	0.047030876	0.833312324
AL161457.2	-0.348093693	0.833312324
TMEM231P1	-0.194419682	0.833312324
CCL25	0.21084267	0.833470576
CUTA	0.300222832	0.833704617
HAGH	-0.043373521	0.833861349
PAQR6	0.064373728	0.833861349
CHID1	-0.028202272	0.833861349
RPL34P34	0.097865523	0.834145464
PRRG4	0.289778663	0.834777966
AC027309.2	0.060698355	0.834777966
NAT9	0.065852533	0.83481794
AL353150.1	-0.147082918	0.835045179
HNRNPKP1	0.220395653	0.835045179
AC119673.2	-0.073381112	0.835148789
RRS1	0.073517003	0.835200987
TCAIM	0.036291605	0.835242551
CHRM4	0.223352857	0.835249587
AC004771.1	0.408285215	0.835249587
CENPP	0.134279936	0.835603769
BCKDHA	0.101703719	0.835995285
YWHAB	-0.057225335	0.836048268
PTPN23	-0.040662938	0.836066177
MTOR	-0.045730276	0.836124328
LINC02362	0.326539747	0.836124328
RBMXP4	0.233108427	0.836124328
AL022069.1	-0.395064856	0.836264225
DNAH11	0.180224731	0.83658846
AC006213.7	0.447049687	0.83661512
BEGAIN	0.060942217	0.836636878
AC091982.3	-0.161865018	0.836709861
RNF144A.AS1	0.122054484	0.837048661
AC012640.4	-0.396951654	0.837069605
AL132709.1	0.28808672	0.837270376
NLRC3	0.343967701	0.837301351
KLHL4	-0.0635548	0.837378361
MTND5P11	-0.246589702	0.837386391
LINC02137	-0.388552367	0.837510995
TDRD10	0.221618112	0.837598439
CLTRN	-0.232840205	0.838181819
ZNF576	0.054345589	0.838336076
NIF3L1	0.040499385	0.838398393
FP565260.6	0.115581376	0.838490458
NGDN	-0.0352624	0.83855606
ATP5F1EP2	0.196710989	0.83855606
AC005999.1	0.329998127	0.838620197
AL132639.2	-0.195028783	0.838671006
AC022137.3	0.158390325	0.838838259
ARHGAP5	-0.040455469	0.838895109
ACOT11	0.234278928	0.839174114
VARS2	-0.485820429	0.839382348
LINC00862	0.279970034	0.83958198
FAM83B	-0.456826701	0.839868293
STK39	0.080488173	0.839868293
EEF1A1P11	0.121191089	0.839868293
SGSM2	0.028688643	0.839873998
LRRC39	-0.130691253	0.839894411
POLE	0.087106965	0.839934143
MRVI1.AS1	-0.288693276	0.840059928
C2orf42	0.056787443	0.840075843
ATP6V1B2	0.025441385	0.84024622
AC027020.2	0.181065442	0.840284976
AL592164.1	-0.3957576	0.840493325
AL355987.3	0.484038461	0.840625566
KRT18	0.29182838	0.841007041
AGAP4	0.077236317	0.841007041
AL035681.1	-0.099960869	0.84101104
SCLY	0.088858113	0.841169731
IFNAR2	-0.061355076	0.84127648
IGF1R	-0.035594706	0.841586519
RRAD	0.154270723	0.841586519
CEP162	0.093634878	0.841650278
IL12A.AS1	0.321104558	0.841680566
MIS18BP1	0.087479405	0.841739113
GPN2	-0.033932327	0.842133206
FAM166A	-0.422128383	0.842143919
KEAP1	-0.047275572	0.842230459
SEPT7P9	0.188198047	0.842351408
DMWD	0.038638412	0.842351408
AC106738.1	-0.290514165	0.842500941
AC010168.2	-0.217862712	0.84260051
B3GLCT	-0.089848533	0.842653133
RSAD1	0.056749918	0.842707819
MBD1	0.036582358	0.842707819
C1orf35	-0.05385058	0.842707819
NHP2	-0.041326145	0.842707819
RNF187	-0.328216657	0.842707819
C5AR1	-0.296360826	0.842707819
AP001107.8	0.514068293	0.842707819
BTD	0.040898667	0.84331354
PLBD1.AS1	-0.207064041	0.843352298
PCDHGA1	-0.264826907	0.843429606
UQCRC2	0.133497163	0.843762281
ESM1	-0.307582507	0.843762281
TVP23A	0.11437406	0.843762281
TEX29	-0.225249234	0.844338611
ERVK13.1	-0.053792916	0.844528029
PCNX3	0.036376071	0.844717037
FAM207BP	-0.187485966	0.844717037
DENR	0.041767095	0.844915101
DNAJC11	-0.033697461	0.845565266
AFG3L2	0.037018036	0.845593405
AC007688.1	-0.338413466	0.845593405
TXNDC2	-0.374956242	0.845842438
TSN	0.032917937	0.846096961
FAIM	0.129253366	0.846110042
MTLN	0.07481557	0.846110042
C15orf40	-0.042424239	0.846194323
ARID1B	0.049634924	0.84620251
AC132008.2	0.045671642	0.84620251
AC093599.2	-0.297332744	0.846296065
ST8SIA5	-0.099676704	0.846456451
FUT5	-0.17123599	0.846456451
RPL13	0.041460027	0.846456451
C9orf78	-0.038607725	0.847137436
THAP4	0.032442291	0.847507687
RPL35P5	-0.216049144	0.847724588
AC078795.2	-0.226068411	0.847779548
PAN2	0.035162567	0.847793643
CA2	0.094635543	0.848056145
MKLN1	0.035208581	0.848056145
RND3	-0.097542636	0.848379922
SDHAP3	-0.059716633	0.848379922
CXorf56	-0.035656977	0.848504425
COASY	0.054177227	0.848732427
AP001830.1	0.375462394	0.848732427
AC017033.1	-0.425970736	0.848732427
AC084018.2	0.51581285	0.84915024
VAX2	-0.155539763	0.849237565
BSDC1	0.039417539	0.849388896
CDC23	-0.026668014	0.849443703
CARD11	0.609325912	0.849443703
AC073343.1	0.200752994	0.849443703
AC022364.1	0.19568684	0.849443703
LINC00106	0.157655235	0.849620372
ZNF431	0.044459992	0.84974223
NT5C	0.041283975	0.849761838
ADM5	0.153241482	0.849993643
AC091978.1	-0.164905113	0.850005121
TEKT4P2	0.363970333	0.850058505
STXBP5.AS1	-0.157990299	0.850090425
AC233290.2	-0.321981888	0.850340396
PWWP2A	-0.035755231	0.850742947
RF00410.1	0.265917887	0.85079061
PSMB2	-0.024562783	0.851281383
NAV2.AS4	0.479546565	0.851281383
TNNC1	0.200593104	0.85154967
CAMTA1	0.041018913	0.85154967
SLC38A9	0.052569807	0.85154967
AC105429.1	0.296821318	0.85154967
AL589743.5	0.472449972	0.85154967
ENTPD8	0.199771835	0.851580325
AC025171.1	-0.107196755	0.851630124
FAM156B	-0.395407426	0.851630124
LDHBP2	0.23300502	0.851630124
AL731556.1	-0.133848674	0.851631646
AKR7L	0.180198477	0.851924646
AC011497.2	0.056725445	0.851952681
PPP1R14BP3	-0.033811473	0.851956426
SLC35G1	-0.063669575	0.852241828
POLR1A	0.03381128	0.85232935
KCNA1	-0.120271436	0.852375184
Z92544.1	0.344612122	0.852449527
AC008443.3	-0.112923441	0.852530835
AC026436.1	0.066519128	0.852530835
AL162258.1	0.229023135	0.852530835
LINC00391	-0.14358206	0.852546466
TRMT12	-0.059258692	0.852664422
STIM2.AS1	0.212492304	0.852706817
HNRNPA3P13	0.235980478	0.852706817
HSPE1P2	0.12472632	0.852706817
AC012313.9	-0.268301434	0.852706817
TEX15	0.269018279	0.852753094
CIDECP1	0.047604115	0.852753094
C2orf27A.1	-0.075602367	0.852950901
AL136126.1	0.16508255	0.853079147
CLP1	-0.038903763	0.853322023
AC087752.3	0.177366107	0.853934919
MRPS27	-0.028007889	0.853941582
GUCD1	-0.026613489	0.853941582
ITGA9	-0.127291298	0.853941582
ST8SIA6	-0.247575815	0.853941582
BX470102.1	0.378927207	0.853941582
D2HGDH	-0.063122822	0.853991952
COMMD5	-0.045852724	0.854121783
PPP1R32	0.11336886	0.854186731
ACTA1	0.351876739	0.854192992
PTMAP2	0.057290772	0.854192992
CCDC28A	0.051157215	0.854200393
NFIA.AS2	-0.121248748	0.854207428
SZRD1	0.036196254	0.854240418
SNHG31	-0.192542611	0.854289052
RN7SKP16	0.290228841	0.854448713
CLCN2	-0.042834612	0.854597246
AC107956.1	0.040560501	0.854808527
MPHOSPH9	-0.057503611	0.85488106
PDE6A	0.403657547	0.855122313
PPCDC	-0.110403065	0.855195092
GALNT9	0.144601455	0.855438526
AC006160.1	-0.27943394	0.855559393
UQCC3	-0.045046636	0.855586843
AC138356.2	0.240166316	0.855586843
ZBTB11.AS1	0.101561498	0.855586843
PDCD4	-0.035260175	0.855872408
AL365205.1	-0.103224892	0.856025778
PZP	-0.300323154	0.856025778
AC103923.1	-0.194394371	0.856025778
SMARCA5.AS1	-0.406690476	0.856025778
DNAJC27	-0.052212098	0.856173703
MED1	0.049861373	0.856182446
SLC25A4	0.035251913	0.856398814
RPSAP47	-0.333629632	0.856398814
AC138028.2	-0.211606655	0.856737294
LINC00685	-0.350737291	0.856866935
Z95118.2	-0.188070048	0.856929524
RPL4P2	-0.198739397	0.857232482
FAM204A	-0.033713126	0.857237156
AL049779.4	0.242842872	0.857592447
NUTM2B.AS1	-0.045585075	0.857757035
TRIM73	0.220744693	0.857850209
AL138781.1	0.257395737	0.857986339
TMUB2	0.031574385	0.858264921
ZNF354A	0.054164665	0.858264921
UBE2N	0.042267186	0.858355416
NUTF2P2	0.170906123	0.858355416
AC131235.1	0.037697005	0.858543336
FARS2	0.057915232	0.858616478
FAM136A	-0.04855957	0.858643103
VPS33B	0.065713828	0.858643103
AC024575.1	-0.211509942	0.858759697
SLC35B1	0.031527705	0.858890097
NDST1.AS1	-0.294815523	0.858976102
C2CD4D	0.231067358	0.85900231
NDUFV2P1	-0.105037544	0.859016206
RGMB.AS1	0.196100394	0.859170877
PRORSD1P	-0.167882294	0.859218586
SSTR2	-0.091582679	0.859218586
AC027237.4	-0.172840407	0.859218586
FBXL20	-0.03832899	0.859232768
AC125611.4	0.36485703	0.859474489
AL162171.4	0.168103163	0.859538915
AC006971.1	0.217902289	0.859576797
MIR3185	0.299560899	0.859585979
GAK	-0.033511281	0.85961278
TIPARP.AS1	-0.259653276	0.859642453
FAM43B	-0.1344363	0.859706118
AC242376.2	0.128493828	0.859706118
AC124242.2	0.281064323	0.859811994
AC008736.2	0.156643744	0.859811994
TBC1D17	-0.054326467	0.860750584
PRAC1	-0.132631062	0.860750584
ATP1B3P1	0.313690036	0.860750584
AC018463.1	0.261659241	0.86101289
ACTR8	-0.035116288	0.861020959
FUT6	0.240245547	0.861056953
SRGAP2C	-0.048179923	0.861202498
CAP2	0.060589932	0.861281324
POLI	0.038480483	0.861350093
ABCC1	0.100582931	0.861350093
BCYRN1	-0.116163928	0.861350093
AC024933.1	-0.378087528	0.861350093
RHOBTB1	-0.045249484	0.861512871
ATP6V0C	-0.046518531	0.861740041
NEURL3	0.276442714	0.861818027
LEFTY2	-0.221456371	0.861905785
AP003071.5	0.064456318	0.861951909
RNASEH2A	0.207306693	0.861986387
PDIA6	0.03010662	0.861986387
AC007560.1	-0.271819795	0.86221273
AL117335.1	-0.127054879	0.86221273
AC110994.2	-0.254008381	0.862226236
MRPS34	-0.042088984	0.862303382
MIEN1	0.030297815	0.862303382
TAF5	-0.051965808	0.862494818
EMC8	-0.028545476	0.862576387
AC016747.4	0.46677314	0.862647246
AL592183.1	-0.061277991	0.862967841
BCLAF1P2	-0.072322386	0.862996386
COPS9	-0.033827764	0.863004504
LINC00240	-0.161359977	0.863004504
AC021491.4	-0.294344205	0.863004504
MAGEC3	-0.329069105	0.863013307
RESF1	0.058682572	0.863013307
RPL39P36	-0.300847811	0.863013307
AC025031.4	-0.262493522	0.863013307
AC004877.2	0.141163936	0.863565366
RPS27AP11	0.052480112	0.863657593
ALDH1L1.AS2	-0.206927706	0.863713529
RCHY1	0.033265659	0.863907493
ZNF316	-0.036186929	0.864057463
C7	0.228775975	0.864360336
GMFG	0.250250405	0.864360336
XKR8	0.041502521	0.864360336
EEF1A1P8	-0.338090765	0.864360336
RPL7P22	-0.169464921	0.864360336
AL049597.2	0.163966685	0.864433899
FANCM	-0.072116663	0.864516465
DTD2	0.061726577	0.864676986
AC091564.2	0.258915548	0.864872632
NFATC4	0.386101339	0.864897816
NUP107	-0.050603969	0.864897816
PRR22	-0.238099155	0.864897816
AC234775.2	0.26329061	0.864897816
PCDHA13	0.23742626	0.864897816
AC134772.1	-0.179917392	0.864897816
FAM149B1P1	-0.189485358	0.865166517
PDCD2	-0.025471611	0.865170039
ZDHHC23	0.178358778	0.865170039
RBFADN	0.112291183	0.865170039
SNRPFP1	-0.202804529	0.865254929
RAB9A	0.035961328	0.865416309
DNM3	0.043632944	0.865416309
AC068338.2	-0.2105227	0.865416309
AC016588.2	-0.128829247	0.865416309
IL1R2	0.308167506	0.865492304
FARSA	-0.044797856	0.865661399
AC145124.1	0.21460117	0.865757617
SFN	0.207350094	0.8659774
L3MBTL1	-0.074825364	0.8659774
AL035071.1	-0.072791956	0.8659774
UQCRC1	-0.025344075	0.866151033
FBXO25	-0.047959769	0.866290018
FGF13.AS1	0.338293426	0.866521137
NIN	-0.067589619	0.866636951
CCT2	-0.02670073	0.866636951
SYNRG	0.30165847	0.866732608
MEX3D	0.028068684	0.867007341
AC023355.1	-0.27750987	0.867424176
ZBTB6	0.03863693	0.867510242
AC069307.1	-0.318205754	0.867510242
AC060234.2	-0.303376604	0.867795577
DLGAP4	-0.031211424	0.867806646
NELL1	0.10683041	0.867834227
PCDH18	-0.05978122	0.867896502
BCKDK	-0.026282313	0.868296055
TJP1	0.087217645	0.868346516
KPNA5	-0.039777366	0.868346516
MIR93	0.312367102	0.868346516
AP000704.1	-0.241241323	0.868346516
LINC00342	0.079748996	0.868498263
AC132872.2	-0.299828905	0.868543194
ID3	-0.127551747	0.868750385
GNAS.AS1	-0.151673917	0.868879417
VPS37C	0.033893956	0.868928748
AC007666.2	0.297860762	0.868928748
C6orf163	-0.232586144	0.869629504
SOX30	-0.150797226	0.86989063
AC078991.1	0.201547449	0.86989063
KIAA1586	0.043889933	0.869980037
FAM122A	-0.046748141	0.869980037
PLEK	0.198300674	0.870394292
AL022328.2	-0.407503887	0.870394292
AC073046.1	-0.212270984	0.870822286
USP46.AS1	0.166762696	0.87085795
FBL	0.214320005	0.870927013
WDR24	-0.067333093	0.870927013
AC009948.1	0.077681357	0.870927013
PPIAP11	0.071360101	0.870927013
AL627309.6	0.185941349	0.870927013
AL359881.1	-0.21011939	0.870927013
VEZT	-0.041196304	0.871518789
AC004156.1	0.037445818	0.871623272
AC134407.3	-0.274491484	0.871623272
CABCOCO1	-0.175831368	0.872019394
LETM2	0.083906628	0.872067983
MOB2	-0.034558671	0.872067983
AC026412.1	0.11985064	0.872067983
FAM167B	0.141459878	0.872106112
DENND4A	0.04278283	0.87216277
SNX15	-0.111426668	0.872264429
CUL4B	-0.02343224	0.872282199
BAZ1A	-0.056750968	0.872481201
AC026341.1	0.244042775	0.872601847
AC107871.1	-0.119147382	0.872660044
EXT2	-0.03229955	0.872715568
FKRP	-0.039428943	0.873131497
WBP11	-0.021677282	0.87314955
LRRC40	0.042144815	0.873227977
YIPF3	-0.029119643	0.873227977
AL117339.5	0.275090641	0.873227977
CKS1BP3	0.218816826	0.873816269
AL355377.2	-0.26300475	0.873888582
ITGA6	0.035249436	0.873945001
UBE2V2	-0.027162755	0.873945001
AHDC1	-0.040563441	0.874073482
FAM110C	0.115952215	0.874073482
AC063944.3	-0.187733852	0.874176954
DCAF5	0.025901743	0.874287885
AC011005.1	-0.241194095	0.874476301
PNPLA6	0.043136296	0.874484148
KMT2A	0.035653164	0.874484148
OS9	0.021860205	0.874484148
NOSIP	0.03156144	0.874484148
AC092447.9	-0.262095878	0.874625684
RPL17P36	0.150137781	0.874756274
AC244517.6	0.279335483	0.874756274
VDAC3P1	0.288401052	0.875321045
AC074290.2	0.191858896	0.875498681
GLS2	0.103870256	0.875548472
CYB561	-0.036440293	0.875567521
ZNF76	-0.027892401	0.875567521
IFT57	0.036224737	0.875567521
MTIF3	-0.035405354	0.875567521
MCM8	0.10035996	0.875567521
SCEL	-0.197561465	0.875567521
KCNMB1	-0.138549437	0.875567521
GMPS	0.037233079	0.875567521
SLC45A2	0.262512848	0.875567521
MID1IP1	-0.038488997	0.875567521
EVA1C	0.10552103	0.875567521
COG7	0.023577847	0.875567521
SNAPC5	0.036377374	0.875567521
AC092072.1	0.093963848	0.875567521
LRRC3B	0.088730957	0.875567521
HRCT1	-0.11443516	0.875567521
SP5	0.161223374	0.875567521
LINC01151	0.320157383	0.875567521
AP006621.2	0.110012066	0.875567521
AC245140.2	0.213147782	0.875567521
SP140	-0.189106779	0.876355552
SNX31	-0.150866966	0.876456075
ZNF692	-0.06354754	0.87645918
PTMAP12	0.187239179	0.876878832
CCDC175	0.312060901	0.876905901
TRAPPC2L	0.024227255	0.877387336
AC084125.2	0.15497888	0.877533828
FAM163A	0.224616805	0.877599479
EIF2B2	0.037009268	0.877621145
KIAA1614	-0.053996778	0.877660078
TCTN3	-0.021944274	0.877780981
FAM135B	0.10310105	0.877780981
AL365357.1	-0.130646213	0.877780981
C2orf88	0.132242507	0.877879922
IL20RB	-0.15235135	0.878317956
AC020604.1	0.20544069	0.878358374
WRAP73	-0.031454773	0.878506591
LYPLA1P3	-0.152140672	0.878624201
UQCRFS1	0.029055271	0.878646376
TMEM215	-0.291035805	0.878646376
SERBP1P1	-0.068595848	0.878646376
ZNF337.AS1	0.119168549	0.878646376
CCDC183.AS1	0.10788646	0.878646376
AL050331.1	0.134607169	0.878646376
AC004846.2	0.220874059	0.878762133
OPRD1	0.248389261	0.878817025
ANKRD24	0.11043211	0.878831352
AC002451.1	-0.215160084	0.87899931
MIR3681HG	0.073318258	0.879150527
PHF5A	0.025574811	0.879199712
LAPTM5	-0.136956138	0.879220311
RIT1	-0.031951368	0.879393406
AC011603.2	0.124244381	0.879393406
CDK12	0.025507226	0.879575452
ZNF766	-0.036209808	0.879671288
RAD9B	-0.142715179	0.879787806
EYA3	-0.02850442	0.879787806
GABRB1	-0.229883754	0.879787806
AC244394.1	0.184063427	0.879787806
LINC00668	0.294860978	0.879787806
AL133338.2	0.10162105	0.879787806
MRPL20	0.025132507	0.879931637
OGG1	-0.051085764	0.880092983
OVOL1.AS1	-0.266109397	0.880566825
AP000919.1	-0.119536693	0.880836796
AC117498.3	-0.287382584	0.880836796
CASP10	-0.286517865	0.880962769
FLI1	0.071343381	0.880962769
KLK4	0.242010413	0.880962769
STRA6LP	0.13397591	0.880989099
FSIP2.AS1	-0.181961837	0.881196537
AL121761.1	-0.191925996	0.881327907
HR	-0.296345541	0.881328903
CACNA2D1	0.049682631	0.881347155
FUS	-0.036168587	0.881413342
SWSAP1	0.090519524	0.881413342
RPL14P3	-0.091557084	0.881413342
AC006128.1	-0.272916289	0.881914564
LINC01127	-0.167100736	0.881914564
CEP78	-0.063473175	0.882097236
ZNF773	0.03768917	0.882151035
BRCC3P1	0.222658054	0.882595944
TBC1D3L	0.137000035	0.882602856
DDX60	-0.054426079	0.882668418
DNLZ	-0.202151123	0.882753248
CNTLN	0.030234021	0.882811117
U2AF1L4	-0.063252512	0.882811117
TRMT5	0.029578063	0.882931552
FGFR1OP	-0.04638646	0.883030189
ABCC10	-0.026929306	0.883039378
HMG20B	-0.026532918	0.88309397
AL590666.1	0.252410432	0.883263472
AC116407.1	-0.238892705	0.883720354
AC004156.2	0.244000167	0.884226265
DSC3	-0.160905156	0.884828816
LIMCH1	-0.025598971	0.884856964
RPL23AP24	0.228782679	0.884856964
AC006213.5	-0.307801813	0.884922633
AC010326.4	-0.069971538	0.884954502
AL356599.1	-0.043341807	0.884973959
AL157895.1	-0.238972351	0.885223583
AC107075.1	0.128889172	0.885223583
AC093915.1	-0.27877777	0.885251534
POLR1B	-0.032747727	0.885512499
BMT2	-0.026628114	0.885617204
SRP9	0.022050036	0.885714898
AC093752.1	-0.040873672	0.885714898
AC105118.1	0.228368444	0.886057307
EFR3B	-0.0355848	0.886078928
CSNK2A3	-0.034963206	0.88619386
RASA3	-0.173306224	0.886266104
AC083843.3	0.091199142	0.886371807
SPG11	0.040571099	0.88647964
FOXRED1	0.042611082	0.88647964
CRYGN	0.293492026	0.88647964
DNAH10	-0.30946097	0.88647964
AL035458.1	0.085411157	0.88647964
C20orf202	0.171723831	0.886855887
AP001816.1	0.10349308	0.886855887
CD1D	0.132461453	0.886892788
AKIRIN1P2	0.279984265	0.887097584
AC091825.1	0.092187702	0.887097584
DSCC1	0.06512078	0.887125661
PROS1	0.035712473	0.887125661
BRCC3	-0.058506006	0.887125661
FBXL2	0.049697629	0.887171216
MASTL	0.076608272	0.887463016
WDR5B	0.047374618	0.887528701
TBX5	0.314857491	0.887546068
AL732414.1	0.160881932	0.887608889
SLC5A2	0.189021946	0.887916556
FNBP4	0.254452573	0.888183837
STAT5B	0.020430707	0.888183837
AC026367.3	0.164171115	0.888209193
NAGA	-0.025162295	0.888346084
MYO1F	0.262345581	0.888530883
AL117327.1	0.105030222	0.888530883
IL1RL2	0.202566953	0.888601122
SEPT7P6	0.107877596	0.888601122
POLD3	-0.038496172	0.888658196
AC010761.1	-0.04666708	0.888792731
RBM14.RBM4	0.11281955	0.889020271
AP000442.1	-0.215092705	0.889084787
RAPGEF4	-0.049639531	0.889255181
ENY2	-0.026019507	0.889255181
DAPL1	0.113323547	0.889255181
NPIPB6	0.136493508	0.889299759
NUP205	0.047750209	0.889719628
RTP4	-0.136427643	0.889861311
AC004147.2	0.186472864	0.889911345
TLE4	0.068592358	0.889970788
AC112191.2	0.074589142	0.889970788
AP003170.1	0.259656188	0.889970788
ABCC6P1	0.115283033	0.889970788
AC005081.1	0.253099575	0.890028604
AC125494.2	0.146456739	0.890099157
SUPV3L1	-0.026719712	0.890155549
PCNX4	-0.026736976	0.890281416
HIST1H1E	0.296143293	0.890633653
SUMO1P4	0.065342239	0.890633653
AC010201.3	0.132986001	0.891251987
IPO8	0.032594782	0.891289869
NUDT6	-0.043266163	0.891456301
AL445470.1	-0.372070557	0.891573975
EIF2AK1	0.023387943	0.891676597
SCGB3A2	-0.339153887	0.891676597
CCNDBP1	0.046142409	0.891676597
FAM153CP	-0.174811169	0.891676597
AC068134.3	0.222049683	0.891676597
AC188617.1	0.16538548	0.891676597
SFSWAP	-0.020177186	0.891721387
SNX29	-0.039566266	0.891837
AC108865.1	-0.16276166	0.891837
MAFA.AS1	-0.214885317	0.891837
GBGT1	0.134962162	0.891887132
AC004241.3	-0.187207644	0.891910301
AC009955.4	-0.130754577	0.89193194
AC092118.2	-0.218230185	0.892227974
C3orf52	-0.141257789	0.892621244
SPANXA2.OT1	0.205845213	0.892721728
SMAD9.IT1	0.224895702	0.892785021
CNOT4	-0.025075329	0.89286737
IL17RE	0.061924702	0.89286737
SLC28A3	0.30288847	0.89286737
CCDC180	0.082386653	0.89286737
GAS1RR	0.162123536	0.89286737
AC009948.2	-0.14902835	0.892913927
OSTCP1	0.120087567	0.893058312
AL035252.3	0.097313884	0.893088207
UBE2E1.AS1	-0.193371624	0.893126529
NDUFAF4P3	-0.20471708	0.893269494
AC021074.1	0.049737134	0.893464553
AC234783.1	-0.150776045	0.893595858
AC005740.4	0.190448362	0.893595858
CARHSP1	-0.047782066	0.893606548
AC021148.2	-0.228823765	0.893606548
SPATA5L1	-0.029860309	0.893646325
MAGOH	0.023303746	0.893723756
SCYL3	0.038957194	0.893935632
AL357079.1	-0.181956419	0.893935632
CNOT3	0.072484226	0.894072847
AC132942.1	0.114921268	0.894072847
HAUS6P1	0.137575781	0.894153767
FBXO44	-0.041690148	0.89422928
TNPO1	-0.040625807	0.894358614
JAML	-0.262814399	0.894358614
RRAGD	0.022950236	0.894442894
SDSL	-0.045403891	0.894449769
GPT	-0.185261952	0.894523148
SPRY4.AS1	0.080848266	0.894523148
TAF11	-0.024994143	0.894552408
AC018804.1	-0.173517301	0.894563852
AC008443.7	0.128906218	0.894563852
AL121832.3	-0.246629071	0.894589973
AC005041.5	0.235381885	0.894589973
DPY19L3	-0.02197631	0.894752666
HSPA14.1	-0.034858199	0.894752666
NME8	0.227712031	0.895265916
HTRA2	-0.026146102	0.895265916
AC083899.1	0.057214985	0.895265916
LINC00571	-0.262471374	0.895265916
AL157700.1	-0.160570907	0.895265916
SEC23B	-0.026856132	0.895586256
AC011448.1	-0.113657392	0.895586256
ZNF280D	0.035490566	0.895798185
POP5	0.025917659	0.895798185
SNHG17	0.023952582	0.895798185
AC118344.1	0.101310661	0.895798185
AC090510.1	0.249119343	0.895798185
AC104794.4	-0.245079125	0.895798185
DPT	0.35402475	0.895799128
AC091799.1	-0.249996232	0.895799128
DYNLL1	0.027066968	0.895840073
AIMP2	0.023133291	0.895945064
LAMTOR4	0.021441352	0.896250564
AC139426.1	-0.214423908	0.896501313
LINC01114	0.045483174	0.896621001
AC107952.2	0.141203752	0.896716748
AL359918.1	-0.20257142	0.896813302
AC090616.6	-0.093353025	0.896813302
ERV3.1	0.07744006	0.896890574
SUPT7L	0.019291529	0.896999176
AC004771.4	-0.274641983	0.897098882
TONSL.AS1	0.25131742	0.89724378
ANXA3	0.081162006	0.897284564
RPL22P12	-0.139506898	0.897291333
ACTG1P20	0.184085035	0.897427578
AC025262.1	-0.24381908	0.897596628
PPP2R2A	-0.029470295	0.897742618
AC069499.1	0.211018693	0.897742618
AC008737.1	0.24851556	0.897742618
SLC25A18	-0.053802531	0.898074442
AC145212.1	0.215671076	0.898218729
LINC02315	-0.067018956	0.898721244
NHP2P1	0.230698539	0.898936709
ZNF155	0.02865548	0.898936709
RAC1P2	0.040642877	0.898936709
ARHGEF7	-0.02617522	0.898989249
AL161756.3	-0.155193642	0.898989249
AGAP12P	0.193936351	0.89934702
MAFG.DT	-0.044253005	0.899352506
AC107959.4	-0.217856014	0.899352506
PDE10A	0.03622777	0.899421381
SMIM24	-0.245497643	0.899473444
DDX28	-0.035092416	0.899473444
AC060766.1	-0.169413074	0.899473444
RPL7AP66	0.025644591	0.899490526
POLR2J4	-0.059805718	0.899521522
ZNF561.AS1	0.036205761	0.899521522
CPA2	0.168366879	0.899600209
AC009961.1	-0.117151776	0.899644076
SHARPIN	0.026150977	0.89972664
ADPRHL2	-0.029233869	0.899978214
SF3A3P2	-0.090378629	0.900060799
GPR137B	0.019598623	0.900102581
FANCG	-0.024291167	0.900102581
TRIM4	0.040448723	0.900145578
DNAJC19P5	-0.089857357	0.900198314
POLR2B	0.023085709	0.900221934
AC092115.3	0.254102588	0.900304712
AC115284.2	-0.179279318	0.900485222
ELMO2	0.021719035	0.900588286
PDSS1	0.051733289	0.900588286
VN1R83P	-0.147443952	0.900588286
PLD2	-0.027365625	0.900644854
RBAK.RBAKDN	0.204794361	0.900727193
AL133477.2	-0.250373512	0.900884589
MT.TE	0.1955066	0.900892804
AC026412.2	0.143781647	0.901051854
LINC01426	0.102490343	0.90137738
POLR3A	0.028616252	0.901494611
PCDHGA7	0.240782643	0.901494611
INPP5K	-0.031204446	0.902161977
FAM135A	-0.035858674	0.902211654
SLCO6A1	-0.195265254	0.902211654
AP003068.2	0.101244326	0.902211654
AC117395.1	-0.248514505	0.902612757
CHRNA10	0.176799391	0.90305765
SNORC	-0.067786961	0.90305765
COQ3	-0.044161409	0.903334262
AC017104.5	-0.177661747	0.903334262
CFAP44	-0.056538844	0.903445331
AL136040.1	0.166689219	0.903445331
TGFBR1	0.04800875	0.903458622
CDH26	0.139105505	0.903515076
AQP7P1	-0.155113231	0.903515076
SPATS2	-0.028762355	0.903740853
DAGLB	0.022816303	0.903918886
MIR3142HG	-0.16519885	0.903918886
AC023512.1	0.095690718	0.903918886
RAB4B.EGLN2	0.212650416	0.904229652
GIGYF2	-0.021015979	0.904229652
ANKRD13A	-0.04842757	0.904293076
AL139811.1	-0.214865103	0.904932
IFI27L2	-0.260800055	0.905404377
AC003112.1	-0.05927479	0.905534456
LAMA2	-0.038678568	0.905548279
PTGES3P4	-0.222945234	0.905634441
LAMC2	0.054168312	0.905919126
MAU2	-0.019414852	0.905919126
SF3B5	-0.026141606	0.905919126
LINC02669	-0.288619323	0.905919126
KHDRBS3	0.046137133	0.906041953
HAGHL	0.049873638	0.906206305
SHANK1	0.035709837	0.906206305
AC138932.1	-0.111962621	0.906206305
SNHG9	-0.052429434	0.906206305
UBE3D	-0.041924922	0.906313217
RPL23AP42	-0.02360558	0.906388044
CCDC32	-0.028359551	0.906636593
ZNF296	0.085922991	0.906636593
PPP2R2D	0.021849595	0.906636593
KCNIP2.AS1	0.149654658	0.906636593
PTMAP4	0.058399379	0.906636593
Z97180.1	0.058534532	0.906636593
MID2	0.065211101	0.906699252
NAP1L4	0.034672691	0.906855065
TAF7L	-0.225277568	0.906935788
RPH3AL	-0.194113504	0.907169309
AC087491.1	-0.161053442	0.907169309
TRIP4	-0.028654662	0.907480716
CMTM3	-0.039100025	0.907480716
ABCF2	-0.026114135	0.907544522
USP13	-0.042683207	0.907544522
CETN4P	0.111761127	0.907625118
GPC1	-0.021077313	0.907875642
EID3	-0.080591546	0.907875642
SNRK.AS1	-0.167155993	0.908398492
ZNF326	0.025027742	0.908439942
AC113410.4	-0.18665576	0.908579811
FOXQ1	0.130860526	0.908639761
YBEY	0.023414737	0.90874721
AC018647.1	0.145138787	0.90874721
WDR3	0.02481782	0.909190208
CD81	-0.02155159	0.909226951
C4orf36	-0.292795836	0.909281415
PRELID1P1	0.081945293	0.909281415
ZNRD1	0.188268773	0.909353045
EMSY	-0.02259792	0.909516634
NLGN2	-0.145569118	0.909516634
PTPN2	0.031266744	0.909523207
MPHOSPH6	-0.030704261	0.909580175
ATL1	0.02835394	0.909671463
ENPP3	-0.107849889	0.909745978
NDUFB10	-0.023723998	0.909777563
ZNF66	0.268813573	0.909777563
ZNF569	0.027666273	0.909777563
AC104837.1	0.150579431	0.909777563
HIST4H4	0.179150594	0.90987667
NOTCH3	0.020287333	0.910076679
NPIPB9	-0.138377256	0.910081358
GSTM1	0.034057699	0.910107484
PSMD10	0.021288881	0.910185603
PRICKLE3	-0.045746245	0.910255889
AC138035.1	0.069879229	0.910255889
AC010468.1	0.07467884	0.910320105
JMJD1C.AS1	0.103886332	0.910360909
TTTY10	0.142715912	0.91040877
HADHA	0.014475231	0.910457752
AL627402.1	0.124855742	0.910457752
AL034379.1	-0.198540694	0.910568119
SNW1	-0.022190347	0.910600711
MTND6P21	0.228811178	0.910600711
MANEA.DT	-0.259325065	0.910864517
AC084198.2	0.072102622	0.91115614
CISD1	0.026575199	0.911768155
TSR2	-0.019477514	0.911906451
FOXD2.AS1	-0.211350907	0.911906451
LINC02575	-0.113139447	0.912060815
ZNF222	0.040853987	0.912114857
FOXS1	0.13887255	0.912182346
AC103706.1	-0.168991037	0.912182346
ADNP.AS1	-0.188945403	0.912608056
POLR1E	0.02197866	0.912611733
AC245100.2	-0.210829941	0.912795367
RAMACL	-0.128944136	0.912795367
SNORA5C	-0.151670722	0.912943165
OMG	0.058991718	0.913013411
ZNF563	0.047208229	0.913281521
LINC00471	-0.086829177	0.913416384
LRRC25	0.138843015	0.91372465
AC022113.1	0.206270705	0.91372465
AC079781.5	0.072303633	0.91372465
MINDY4	0.076281376	0.913984168
SLC7A7	0.086258306	0.913984168
PSMA4	-0.030957384	0.914097767
AC106791.1	0.127438295	0.914097767
SOBP	0.025645066	0.914172009
SIK1	-0.091695162	0.914172009
ADAR	-0.01728021	0.914172009
HAP1	0.115705902	0.914271121
CCDC89	-0.165982334	0.914622227
NPIPB13	-0.306181121	0.914909165
NF2	0.030238378	0.915136611
MTIF2	-0.033595732	0.915209366
PIK3R2	-0.172760509	0.915209366
AC099508.1	-0.155675588	0.915209366
LINC02361	0.096507251	0.915209366
AC141557.1	-0.075107019	0.91525851
CXXC1	0.026399257	0.915341172
TTC13	-0.023664082	0.915502493
AC010328.2	0.156933728	0.915552449
PDCL3P4	-0.1114921	0.915681449
CLIP2	0.029674791	0.915857682
MTCP1	-0.114326968	0.915951528
ARL6IP4	0.108379436	0.91616821
GPBP1L1	0.017910795	0.916176032
Z93943.1	-0.197584947	0.916176032
FXR2	0.020943147	0.916439953
WDR90	0.025172473	0.916439953
AC025198.1	0.076085027	0.916439953
THOC3	-0.047487655	0.91659937
PRMT6	-0.033631669	0.916857821
ACTR1B	0.01659932	0.917095038
ESR2	-0.145604457	0.917370185
LINC00174	0.032255985	0.917538217
AC093866.1	0.171896004	0.917639276
RAB5C	0.015880493	0.918051092
ZNF146	-0.016921468	0.918102226
ZMIZ1.AS1	0.06393501	0.918102226
AC018926.2	-0.17007057	0.918107192
ATP1A4	0.08405779	0.918464769
TRMT61A	-0.036326312	0.918496185
GARS.DT	-0.034811913	0.918558302
C21orf59.TCP10L	-0.101925257	0.918657821
AL355994.2	0.187773497	0.918693664
AC068051.1	-0.241448884	0.918700963
TAPT1.AS1	0.106457676	0.918700963
AC098583.1	-0.063625952	0.918864399
NUDT15	0.032674817	0.918867837
SNAP29	-0.020624615	0.918878836
AC022400.9	0.156055442	0.919313265
PPP2R5C	-0.015813775	0.919370012
CTBP2P4	-0.113264179	0.919370012
SPART.AS1	0.138138275	0.919585606
AC018475.1	-0.058120432	0.919893793
SS18L2	0.030301361	0.919930375
PPIH	0.02176663	0.919960707
NAPA	-0.023951684	0.92022766
TRPM6	-0.145417908	0.92022766
GPR62	-0.149519932	0.92022766
PLGLB1	-0.184804323	0.92022766
KCTD21.AS1	0.048217111	0.92022766
ESD	0.022101133	0.920304207
AC015802.3	0.172787327	0.920373562
ZBTB48	-0.030715195	0.920401182
LCMT1	-0.018443836	0.920412276
LINC02035	0.037124301	0.920428153
AC098487.1	0.079998393	0.92072451
AC068987.2	0.177669847	0.920910741
PRKAB2	-0.021880711	0.921213931
PCDHB8	-0.080066849	0.921291633
YBX2	0.085250842	0.921299174
CPSF7	0.017023299	0.921299174
RARRES1	0.113130781	0.921306409
SPIN4	0.030221893	0.921306409
TMEM91	0.050327022	0.921814359
MUC16	-0.176151318	0.921816595
SLC10A7	0.025063975	0.921855902
PA2G4P2	0.042071264	0.921855902
AL118511.1	-0.138731626	0.921900505
CRYGA	-0.216171285	0.921972049
GRID2IP	-0.116287384	0.921972049
DCLRE1B	-0.026119233	0.922047991
HS3ST4	-0.038710555	0.92206379
AL359263.1	-0.064128154	0.92206379
LINC01812	0.165976744	0.922170889
TACR2	-0.200633355	0.922270283
INTS8	0.024019733	0.922270283
CUL3	-0.02144384	0.922319159
AP005329.3	0.108177924	0.922341182
GABRA1	0.199639645	0.922406193
AC013472.3	-0.174484506	0.922435665
BBS10	0.019277381	0.922887347
SNHG8	0.037021371	0.923083915
ATF6	-0.020071345	0.923105074
ANP32C	0.176708331	0.923105074
EEF1A1P19	0.052893834	0.923105074
ITIH1	0.250991906	0.923229137
AC015813.5	-0.138722139	0.923229137
AL022322.1	0.095127279	0.923234413
ZNF137P	0.04863572	0.923343755
COL13A1	0.031708742	0.923496437
AL359764.2	0.249828226	0.923496437
AL136298.3	0.05683091	0.923676992
PAN3	0.028611367	0.923686864
MAP2K7	-0.017586195	0.923749958
ICK	-0.029547012	0.923749958
ADAMTS20	0.120845339	0.923904802
WNT2B	-0.047226025	0.923931009
CEACAM5	-0.149335115	0.923967472
AL121917.1	0.133413535	0.923967472
AC105339.2	-0.086609728	0.923967472
AP000759.1	-0.14439497	0.923967472
AC011978.2	0.108830192	0.923967472
AC090578.3	0.146538386	0.924012152
RPL24P2	0.106767888	0.924162649
C16orf70	0.019899735	0.924271081
RBM48	0.024437538	0.92444341
CXorf40A	0.022988268	0.92444341
AC015871.3	-0.053539648	0.92444341
PIGH	0.026910723	0.924549607
ZNF57	0.032878866	0.92466253
CHMP3	-0.027913419	0.924764372
DNAJC8P1	0.059726446	0.92481094
FRG1JP	0.181683199	0.924875827
LINC01965	0.208538276	0.925236217
PAFAH2	-0.025426162	0.92574098
UBE2H	0.014861188	0.925802079
TUSC1	0.024367723	0.925802079
DDX18P5	0.104003702	0.925854368
INPP5A	0.01405751	0.925950648
ZC3H6	0.017837328	0.925950648
RHBDD1	-0.019149059	0.926026368
DAZAP2P1	-0.069569756	0.926033584
HNRNPA3P3	0.095286836	0.926148472
MFSD14C	0.021254287	0.926164206
TBRG4	0.015314248	0.926341822
UBXN7	-0.018926803	0.926341822
PFN4	0.085312934	0.926341822
TRIM33	-0.023739621	0.926341822
AL732292.2	-0.148195566	0.926341822
RCOR3	-0.017367446	0.92637575
RPL38	0.011825742	0.92637575
MIR4458HG	-0.050103689	0.92637575
LRP2BP	0.075701635	0.926392449
AL049872.1	0.076832224	0.926392449
AC027307.2	-0.03151843	0.926392449
AC008494.3	0.148562046	0.926392449
STX12	-0.012815333	0.926399785
ZNF583	-0.034643852	0.926399785
AC090825.1	0.043654245	0.926545812
AC006460.2	-0.169161915	0.926545812
GJD3	0.113726953	0.926589492
JMJD7	0.142813207	0.926692733
PARP10	-0.027825396	0.927104008
CSE1L	-0.028563103	0.927513671
AL031729.1	-0.087856636	0.927527354
BORCS7	0.037571612	0.927552898
KRIT1	0.023874462	0.927645007
YWHAEP5	-0.135256997	0.927677389
KRT8	0.116833956	0.927712895
AL157400.3	-0.104947156	0.927712895
AC069120.1	-0.113762921	0.927845265
ST20.MTHFS	0.151793617	0.927845265
MBD6	0.018885463	0.927875158
NELFCD	0.018339987	0.928000637
CD200R1	-0.158325059	0.928000637
PDF	0.050780927	0.928000637
LINC01235	0.172480229	0.928194089
AC003002.3	0.129172776	0.928671047
AC233279.1	-0.17293772	0.929135423
MESTIT1	-0.074688357	0.929150237
PDK4	0.040845133	0.929192496
TLK2P1	0.038966063	0.929354246
NTAN1P2	0.14565534	0.929426288
ASTN2	0.035113691	0.929455046
DOK7	-0.237566328	0.929455046
INHBA.AS1	0.150194608	0.929455046
AC010210.1	0.186984221	0.929455046
KTN1.AS1	-0.029460065	0.929495079
GCLC	0.024791601	0.92965218
IPO5	-0.019507875	0.929762579
RPS4XP6	0.03284787	0.929767661
AL353763.1	0.108633879	0.929858432
KCNH3	0.063995653	0.930003273
ZBTB37	0.018687339	0.930016137
TTLL13P	0.132111506	0.930578842
RPL15P18	-0.147713751	0.930578842
AL158835.2	-0.171475844	0.930578842
GNL3LP1	0.101641242	0.930621063
TNPO3	0.016162148	0.930832384
PIANP	-0.020612035	0.930832384
SLC8A1.AS1	0.209143987	0.930832384
AC046130.2	0.12301902	0.930832384
DUSP13	0.200420367	0.93089967
HMGCS1	-0.020029829	0.930926557
AC073073.2	-0.075472305	0.930926557
AC027682.6	-0.061453895	0.930959937
HMGN1P13	0.144858965	0.931313268
CLCNKB	0.128576705	0.931539693
PSMC1P9	0.089495417	0.931539693
PA2G4P6	0.121601987	0.931604307
NEIL1	-0.040591625	0.931662554
AC092042.3	-0.109191955	0.931662554
JMJD8	0.017450996	0.931747986
RGS19	0.022471969	0.932163458
EIF4BP7	-0.020236951	0.932663631
DAG1	0.019639683	0.932669184
AC012313.5	-0.041586384	0.932669184
NEDD8	-0.168685426	0.932682872
ZNF552	0.041506991	0.932682872
GLDN	-0.106472405	0.932855867
TIPIN	-0.027143409	0.933201296
AC245297.3	0.082178628	0.933255801
AP001350.2	-0.132111657	0.933255801
AC114811.2	0.13536193	0.933270306
STAT4	0.062682876	0.933949563
NEK5	-0.063972775	0.933949563
RPL21P134	0.141259665	0.933949563
HLCS	0.02747759	0.933991517
VIPAS39	-0.015793813	0.934148448
MAP10	-0.051945252	0.934148448
SPAAR	-0.116379415	0.934299746
ZNF578	0.188923905	0.934484571
AC008115.3	0.099870144	0.934552904
OSBPL2	-0.021435788	0.935063139
PAK2	0.016809281	0.935144302
IL18R1	0.075158283	0.935326416
RAD1	-0.015856176	0.93534347
TTC4	-0.034999817	0.93534347
AC026410.3	0.029674743	0.93534347
ERP29	0.014384638	0.935347872
ABCC11	0.109795161	0.935347872
ZWILCH	-0.044310727	0.935347872
RRP7BP	-0.037725192	0.935347872
RPL32P3	-0.020275655	0.935347872
AL138889.3	0.124027756	0.935347872
C6orf132	0.127665452	0.935669044
GJB6	-0.163730864	0.935951295
TMEM117	0.016464815	0.935951295
MED12L	-0.029070794	0.935951295
METTL15P1	0.056636529	0.935951295
INHBC	0.130713981	0.935951295
ATP1A1.AS1	0.063027619	0.935951295
SMPD2	0.030340014	0.936116847
DIO3OS	0.053308444	0.936116847
ZNF890P	-0.141484671	0.936282934
DPY19L1P2	-0.130162611	0.93664675
AC008667.1	-0.127878723	0.936655755
CECR7	-0.090055133	0.936793571
DCAF8	-0.022952616	0.936927866
TARBP2	-0.014757562	0.937111907
PAICSP4	0.070986667	0.937282404
ATF7IP2	0.026507917	0.937324995
AC011337.1	0.141080251	0.937324995
RPL17.C18orf32	-0.15214436	0.93732567
AL355472.1	0.078284599	0.93732567
FAM86JP	-0.059374299	0.937345368
TEKT3	0.04547893	0.937347306
GPAA1	-0.018872138	0.937347306
XRCC4	-0.021873711	0.937430116
AC009108.3	0.115982835	0.937430116
AC009977.1	0.123505738	0.937729273
NT5DC2	0.013067752	0.937823036
PCDHA9	0.1054362	0.937986513
PPM1N	-0.1153098	0.938004672
BX322234.1	-0.06339456	0.938004672
FAIM2	-0.0489596	0.938019875
LRRC28	-0.016525228	0.938029104
PFN1P2	-0.143493761	0.938029104
AC090948.1	-0.114645403	0.938134028
AFG3L2P1	0.127434532	0.938471472
DNAJC19P9	0.050394138	0.938471472
AC091390.4	0.1273205	0.939077071
AC135050.3	0.151666636	0.939077071
NUP214	-0.014415334	0.939706001
GPR39	0.074789987	0.939706001
RPSAP61	-0.045787064	0.939706001
SNU13	-0.017266618	0.940022879
ANAPC1P1	-0.107380262	0.940237119
CTF1	0.031454756	0.940469832
KANK1	0.019153579	0.940489822
AC006329.1	0.186526561	0.940722919
FBLN5	-0.029940482	0.94079904
TTC21B	0.027576804	0.940804963
AC004485.1	-0.10655767	0.941194685
C14orf39	-0.057601938	0.941296723
AC006059.1	-0.052900421	0.941296723
AL136981.2	-0.06982496	0.941296723
LINC01220	-0.129515199	0.941342664
C20orf203	-0.097811209	0.941399299
FAM21FP	0.06926964	0.941399299
AL358472.4	-0.116980432	0.941494442
TCFL5	-0.016199617	0.941784915
WDR86.AS1	-0.059219784	0.941845472
RNF4	0.010201234	0.941977302
AC005695.1	-0.081203191	0.942532628
CSF2RA	0.108021351	0.942605541
RPL10P15	0.078150264	0.942774297
OTOGL	-0.099484487	0.94281836
ZDHHC1	0.027444259	0.943214266
SUMO1	-0.012354258	0.943229076
POLR2A	-0.099298001	0.943404532
RPL10AP6	-0.016565808	0.943920876
UGT3A2	0.089679273	0.944000745
AC022382.2	-0.110376427	0.944000745
AC073046.4	-0.135375041	0.944011995
ANO8	-0.012168192	0.944102126
IRGQ	-0.0172291	0.94411154
AC011472.4	-0.133266875	0.944628733
UBE2D3.AS1	0.043982115	0.945541639
AC004148.2	0.077580131	0.945541639
AC092354.2	-0.085200062	0.945597576
DHX36	-0.011824772	0.945616978
BUD23	0.011040651	0.945663462
CMTM4	0.013472306	0.945663462
PARP4P2	0.108133033	0.945672319
AK3	0.011803397	0.945826431
TAF1A	-0.02397974	0.945839456
SENP2	0.011344177	0.946096312
LINC01363	-0.199008302	0.946096312
CTTNBP2NL	-0.018878759	0.946170252
MIB2	0.027202402	0.946170252
MYO5C	0.052538554	0.946295839
OVOL1	0.096940687	0.946369686
AL354872.1	-0.155943922	0.946401707
EEF1DP4	-0.080729236	0.946416575
AL121845.3	0.061503093	0.946416575
RNF217.AS1	0.053168915	0.946581888
SPRTN	0.015931092	0.947057497
GLYATL1	-0.160900319	0.947081573
SLC25A5P8	0.174622168	0.947081573
GSG1L	0.064419458	0.947271087
AL441992.1	-0.047276764	0.947271087
HIST1H3PS1	0.110999595	0.947328271
HSPA8P8	0.133692464	0.947641795
AC105402.1	0.13187997	0.947665171
AP000787.1	0.05079341	0.947670294
AL590762.3	0.050495845	0.947809867
LCP2	-0.067401502	0.94788831
MIR1244.3	0.125679879	0.948087851
AL121845.1	-0.1242468	0.948131891
SEPT2P1	-0.039221873	0.948375778
HDAC5	-0.015669095	0.948458478
ANKRD61	-0.131744758	0.948603601
SYCE1L	-0.03201463	0.948669039
PPP1R2B	-0.036052592	0.948757468
AL162231.4	-0.064938571	0.948813236
KIAA0753	0.015182566	0.948878875
TAZ	-0.023060048	0.949191787
AC005332.6	-0.016214289	0.949191787
C17orf58	0.01504771	0.949454025
AC092794.1	0.113081618	0.949502723
ABITRAM	-0.016616103	0.949509261
FAM27B	0.115057825	0.949509261
INTS11	-0.015243534	0.949537627
AL022311.1	-0.047018025	0.949537627
BICDL1	0.03976649	0.949782129
AL137796.1	0.100204118	0.949782129
AL512306.1	0.100476528	0.950035744
RPS19BP1	0.021389423	0.950468047
NOS2	-0.049849577	0.950596634
ZXDC	-0.013484497	0.950698612
DMXL2	-0.017327526	0.950875158
SUCLG2P2	-0.088451149	0.950910561
JMJD7.PLA2G4B	-0.033947147	0.95105551
LINC01232	0.04011119	0.951298112
FARP1	-0.012123473	0.951399647
MTNR1A	-0.117697389	0.951466718
AC116049.2	0.109559089	0.951644545
RPSAP8	0.082228932	0.951859082
AL353705.4	0.079110578	0.951859082
PSMG4	-0.020430883	0.951883482
MED14OS	-0.071531276	0.951934852
GNLY	0.095061136	0.951944877
AC118553.2	0.073644051	0.951944877
CD38	0.085985013	0.951969162
B4GALT7	0.011346397	0.951969162
BCKDHB	-0.014793922	0.951969162
CSTF2	-0.015267156	0.951969162
ANKRD22	0.134988257	0.951969162
MZB1	0.110509755	0.951969162
AC104806.1	-0.094614425	0.951969162
AP006296.1	-0.094363706	0.951969162
PNRC2P1	-0.078087659	0.952387068
KLHL31	-0.057476	0.952420146
AL591848.4	0.039539008	0.952446082
AP001160.3	-0.036320184	0.952446082
CNOT8	0.010858855	0.952728144
SNRPEP5	-0.075824185	0.952831662
FXYD2	-0.07571842	0.952941996
ZC3H12C	0.018070447	0.952941996
ATP6V1FNB	-0.036931236	0.952941996
PDCL	0.012208907	0.953203904
AL390195.1	0.093795609	0.953203904
HMGXB4	-0.012138808	0.953387574
SPX	-0.082329994	0.953387574
X44440	-0.029100289	0.953387574
AC078881.1	-0.060956054	0.953387574
TRAPPC12	-0.015151529	0.953449406
MYL12BP2	-0.082647027	0.953449406
AC044802.1	0.155437964	0.953449406
SMIM15.AS1	-0.09624388	0.953735522
AL355338.1	0.02635993	0.953778568
CASC8	0.149799674	0.953985539
AC074032.1	0.056458054	0.954065034
AOX1	-0.034539858	0.954085195
NDC1	-0.020805139	0.954220498
MECP2	-0.00864084	0.954223049
CLK3	-0.012132358	0.954223049
AL391095.1	0.117709619	0.954223049
AC002075.2	0.071446123	0.954223049
AL161729.1	-0.099641944	0.954223049
WDR83OS	0.149863074	0.95425446
AC015813.6	-0.02281036	0.954286588
ZNF483	-0.028628281	0.954453199
AQP8	-0.148293411	0.954635567
LPXN	-0.019973806	0.954635567
ITGA2B	0.035011409	0.954842532
INO80C	0.015731431	0.954842532
CLK2P1	-0.057594581	0.954842532
RALY.AS1	-0.041159552	0.954842532
AC009779.3	0.035852391	0.954994411
POLDIP2	0.010841106	0.955031596
AC104257.1	0.144557694	0.955061741
ZFYVE27	0.015020833	0.955131207
BHLHA15	-0.104130752	0.955358449
NPIPB12	-0.106846302	0.955645541
PUF60	0.044633519	0.955651645
GSTM2	-0.016755607	0.955651645
PLK5	-0.062423191	0.955666733
PPP1R3F	0.018235645	0.955743307
RAB11A	-0.011761365	0.955743307
NUBPL	0.013281138	0.955743307
NMUR1	0.105254045	0.955743307
AL157834.2	0.121492333	0.955809444
MMP23A	0.107851577	0.955863045
GTF2IRD1P1	0.115156637	0.955878951
MICOS10	-0.017313629	0.955918632
AC010900.1	0.109025216	0.956129876
CX3CR1	0.102033376	0.956471427
QRICH2	0.01970455	0.956658371
VSTM4	0.014631173	0.956658371
MST1	-0.032974268	0.956658371
AC068620.3	0.15269197	0.956658371
AC084125.4	-0.10409803	0.956764405
STAMBP	0.010132962	0.956977006
TRIM68	0.01122964	0.957113721
SIDT1	0.036469781	0.957155349
AL009174.1	0.023788187	0.957606549
AP000317.1	0.092736617	0.957720442
A4GALT	-0.030864381	0.957733204
AC006030.1	-0.12730278	0.957733204
AC010536.3	-0.096663971	0.957733204
CARM1	-0.00967476	0.957901615
SLC36A4	0.011470239	0.958043301
MIR4442	0.069252673	0.958043301
FER	-0.021482757	0.958640351
SIGLEC1	0.07774821	0.958690692
AC073136.2	0.076950726	0.958732531
AL136382.1	-0.084343999	0.958732531
C9orf16	0.018968127	0.958732786
CCDC137	0.009351221	0.959053762
C16orf95	0.053266484	0.959074711
ENOPH1	0.010468147	0.959221369
HOXB7	-0.078855351	0.959457219
AC020928.1	0.040959944	0.959457219
MST1P2	0.045148169	0.959510911
NUBP2	-0.017179911	0.959988809
MCM9	0.018626391	0.959988809
GNMT	-0.040549854	0.959988809
NECTIN3.AS1	0.054259659	0.960050918
AC009318.3	-0.071612405	0.960141193
UBIAD1	-0.014516979	0.960161774
DNASE1L2	-0.035492174	0.960161774
AC079416.1	-0.105036104	0.960161774
RBM45	-0.018212988	0.960308516
AL590556.1	-0.063455632	0.960308516
PSMC3	0.013714392	0.960514942
SETD6	0.013090026	0.960557724
MMD	0.014653264	0.960759479
DUTP6	0.048637082	0.960759479
SNRPEP6	0.047081266	0.960766947
SUMO1P3	0.035043375	0.960934146
AC124303.1	-0.049768379	0.961327292
AL353660.1	0.031635256	0.961345659
YBX1P6	0.022181054	0.961374151
PSD	-0.026570117	0.961516798
TUFT1	0.01102293	0.961516798
AC124068.1	0.079875804	0.961516798
ABCA5	-0.024391492	0.961566102
AC011416.3	-0.083657926	0.961568421
SDHAF1	-0.016777668	0.961627556
ALKBH6	-0.023577751	0.961778649
GTF2IP13	-0.027150411	0.961778649
SRD5A1	-0.020725589	0.961782786
RNF138P1	-0.088637081	0.961782786
AL139317.5	0.07671392	0.961782786
AMZ2	-0.007645235	0.961805145
TEKT5	-0.102163016	0.961857451
LINC00115	-0.064692378	0.962141736
THAP7	-0.019416787	0.962287981
NDUFA8	-0.008581113	0.962378512
AC018638.7	-0.094831489	0.962378512
DDX24	0.093435361	0.962395589
AL513343.1	0.084213931	0.962395589
MYO15B	-0.032301064	0.962675718
THPO	-0.061033062	0.963065976
ADAMTSL2	-0.029169165	0.963082485
CKS1BP7	-0.067524505	0.963529705
AC090517.5	0.042416022	0.963588183
PCLO	-0.01669789	0.963636989
GSTM4	0.009695912	0.96365304
PARD3.AS1	-0.110339086	0.96365304
ZNF625	-0.056661682	0.964089578
AP001148.1	-0.035145046	0.964116828
GRHL1	0.032287632	0.964265407
HHATL	0.050655328	0.964378608
AC004453.1	0.029413716	0.964505242
INTS3	0.076925097	0.964701273
Z68871.1	-0.026758363	0.964701273
AC009139.1	0.083113164	0.964701273
SNHG25	-0.088066741	0.964908043
SDR9C7	0.073140795	0.965056947
SHPK	0.016453042	0.965056947
PTPMT1	-0.013261998	0.96518457
AC005832.3	-0.065158233	0.965315706
SF3B2	0.008486069	0.965361511
MAP3K8	-0.011000928	0.965361511
AL671710.1	0.064245779	0.96546204
PDCD2L	0.013328203	0.965479959
TACO1	-0.008280134	0.965479959
AL358942.1	0.027524083	0.965479959
CYBC1	0.007348471	0.965514498
AC004825.2	-0.079779618	0.965703425
LONRF3	0.043222502	0.96604351
CARD14	0.06146648	0.966172279
AC005622.1	0.070365836	0.966198636
AC011450.1	0.017120091	0.966551426
SYNPO2L	-0.077874902	0.966797747
AC120057.4	0.090050235	0.966797747
EDRF1	-0.007876092	0.96686713
LINC02193	0.095731526	0.96686713
MIR548AR	-0.087556399	0.96686713
CALML4	0.05699157	0.966976822
CNTD1	-0.04413028	0.967067826
CLIC1	-0.056569641	0.967067826
AC098484.4	-0.083006606	0.967067826
AC009955.3	0.103839115	0.967221454
RPL23P2	-0.052476772	0.967448952
CCNE1	0.025604521	0.9676101
HP1BP3	-0.010756296	0.9676101
AAR2	0.007868142	0.9676101
HABP2	-0.064473813	0.9676101
AC015909.3	-0.03852871	0.9676101
SRP9P1	-0.023299808	0.967701933
BLOC1S3	-0.015018047	0.967701933
AC093155.2	0.050458241	0.967725075
AC091133.1	0.02901405	0.967777948
AC083805.3	0.041751354	0.967838668
GGT1.1	-0.062522834	0.967896795
PDIA4	0.00761714	0.967963657
ATP5PDP4	0.066408266	0.968172058
RITA1	-0.009887248	0.968208224
URB1.AS1	-0.081020856	0.96831439
INTS1	-0.006444598	0.968385152
RPRD1A	0.006779104	0.968509881
B3GAT3P1	0.086077904	0.968600133
VPS28	-0.028161124	0.968605067
PHBP21	-0.064635029	0.968715565
MED26	-0.011709878	0.968737261
DFFB	-0.010666925	0.968806567
AC006213.6	0.045202626	0.968806567
HSPB1P1	0.048886861	0.968919153
BAZ1B	-0.009141862	0.969022618
IL6R.AS1	0.095341313	0.969022618
AC000120.1	-0.069730613	0.969022618
STAC	0.065093984	0.969071872
RPP38	-0.008379214	0.969527663
AC005537.1	-0.034992846	0.969527663
DDX41	-0.007813404	0.970109225
ARRDC3.AS1	-0.035110258	0.970303201
C22orf46	0.009793917	0.970327093
MAP7D1	-0.005706402	0.970466384
RNF138	0.008700567	0.970507823
AC104850.2	0.068465032	0.970570885
AC025171.3	-0.057949442	0.97076226
CBS	-0.068323821	0.970916174
POLR3K	0.010196511	0.970916174
XIAPP1	0.063264858	0.970916174
CA3	-0.02806939	0.970949017
RWDD3	-0.01790733	0.97104008
ATP2B1.AS1	-0.019314767	0.97104661
LINC01060	-0.024341592	0.971243094
LCNL1	-0.043496933	0.97128793
OCEL1	-0.011704173	0.97150052
TMEM222	0.007029706	0.97150052
HSBP1P2	-0.088793359	0.971644087
RBFA	0.00963427	0.971739
AC106782.6	-0.053851413	0.971783713
AC025449.2	-0.053884653	0.971783713
ZNF506	-0.007136661	0.971801641
AP5S1	-0.010150395	0.971877646
CALCOCO2	-0.005772844	0.972124826
LRRC47	0.007731605	0.972369893
NAPSA	0.03840187	0.972369893
P2RY2	-0.070201136	0.972369893
RAET1K	0.036091642	0.972461859
AC104117.2	-0.010822331	0.97256291
KRT17	-0.049089974	0.97270594
KRT18P28	-0.095995974	0.97287683
ANKRD39	0.0118577	0.97287683
REPS1	0.008228654	0.972972979
SUCLG2.AS1	0.023755739	0.973114698
VPS39	0.005896896	0.973211481
AL020996.1	-0.048751281	0.973211481
MRPS7	-0.005619052	0.973516419
RB1	-0.009735547	0.973843691
ARID3B	0.01222792	0.97384955
MSANTD3.TMEFF1	-0.044956276	0.974205398
AC093903.1	0.033575286	0.974276492
MYH7B	0.026255586	0.974439329
ACADM	-0.01496356	0.974439329
CDC42P3	0.044184712	0.974439329
AC135803.1	-0.050315309	0.974439329
CBX3P9	-0.011626936	0.974563538
HACL1	-0.007663497	0.975043832
VPS4A	0.005295081	0.975228062
PRND	-0.077359696	0.975362166
CANT1	0.006259688	0.975598724
X44258	0.008818599	0.975978587
AC097359.1	-0.052820026	0.975978587
LINC01554	0.058727924	0.97598292
MBOAT7	-0.014102036	0.976140052
BNIPL	0.020864835	0.976268022
ZNF81	-0.008437189	0.976348544
SATB2	-0.013080102	0.976495076
CIAO1	-0.004688525	0.976495076
TMEM100	0.015815466	0.976495076
AC138696.2	0.02720214	0.976569441
TADA2A	-0.027441043	0.976569441
STAG3	0.036870156	0.976606568
PAFAH1B1	-0.005994953	0.976714515
AC026979.3	-0.053683626	0.976714515
LRP1B	0.015663296	0.976894556
CTBP2P8	0.032642347	0.977608917
TRMT2B	0.009271012	0.97763426
AP001029.1	-0.05629924	0.97763426
FRA10AC1	0.004941544	0.977713004
ERICH3	-0.030993062	0.977713004
TRMU	-0.00804682	0.97773762
EGLN2	-0.01167801	0.978035505
AC021016.2	-0.020880712	0.978330404
RPUSD2	-0.007601038	0.978409003
ENTPD3	0.031489874	0.978739681
TNFSF18	0.052095271	0.978763623
CEP128	-0.016072294	0.978772084
AC036108.2	0.032865257	0.978772084
PECR	0.007312675	0.979176295
UROS	-0.004813995	0.979194922
MRPL38	0.012013898	0.979211925
PDCL3P5	-0.035064382	0.979211925
ATG10	0.015313853	0.979317055
PSMB6	-0.004670997	0.979367611
NOS3	0.042757436	0.979367611
YTHDF2P1	0.028014956	0.979367611
COPS6	0.004439734	0.979390044
APOPT1	0.004736459	0.979608774
NCOA4	-0.0052529	0.979641084
AL138820.1	-0.027865894	0.979714152
EIF2B5	-0.004331037	0.979754551
CPSF2	-0.006401838	0.979785123
FEZ2	0.006951917	0.979875624
AC012146.1	-0.008386905	0.979875624
AL158206.1	0.011558535	0.979875624
AC011477.2	-0.016507476	0.979875624
SLTM	0.008812022	0.979930676
CIR1	0.004779097	0.980077355
AL133352.1	0.040226136	0.980268575
RSRP1	0.010300399	0.980328479
PUM2	0.004863643	0.980831766
WIF1	0.016227	0.98092926
FAN1	-0.012177003	0.98092926
MEF2B	-0.039073324	0.98092926
TMCO1	-0.003525026	0.98101004
TRUB2	0.005475761	0.98101004
NOC2LP2	0.025998598	0.98101004
AC012184.1	-0.048126797	0.98101004
AC116533.1	-0.003696759	0.981237872
AL731533.2	0.02497206	0.981367271
ARHGAP27P2	0.043982723	0.981676166
AL596094.1	0.03793063	0.982275818
PNKP	0.004970661	0.982312132
ZBTB42	-0.006285605	0.982438867
AL606491.1	-0.02375474	0.982442862
AC011477.1	-0.021418672	0.982673333
TMEM50B	-0.047871678	0.982687606
DENND2D	-0.029135972	0.982687606
UCP3	0.018969275	0.982691107
MATN1	-0.014991927	0.982760193
IST1	-0.003801059	0.982760193
MRPL1	-0.007634066	0.983064468
GPR153	-0.004431744	0.983437184
SLC25A30.AS1	0.032065915	0.983437184
RBM15.AS1	-0.03329884	0.983757162
AL132780.4	-0.014336729	0.983757162
DUS2	0.005629459	0.983910663
AC099850.1	0.024450349	0.983910663
YAF2	0.004664612	0.984066144
RDH14	0.005836793	0.984066144
AL354872.2	-0.0365587	0.984066144
AL162258.2	-0.015729534	0.984066144
DCAF11	-0.040140047	0.984090546
RPL26L1	0.006676733	0.984209231
PXMP4	-0.004873386	0.984209231
MPZL1	0.004204324	0.984209231
AC012358.3	0.020189912	0.984209231
AC115837.2	0.02664498	0.984209231
GVQW2	0.02587142	0.984209231
DNAJB2	0.007080322	0.98435415
PLEKHM3	-0.00565349	0.984389174
RAD51C	-0.005407774	0.984415909
HAUS6	-0.00679709	0.984548835
SMIM32	-0.039173159	0.98459393
SELENOO	-0.006951377	0.98472049
PTPRG.AS1	0.008945717	0.984733218
KIAA0930	-0.005469719	0.984877695
LYPLA2P2	0.041883115	0.984877695
PIGF	-0.004467007	0.984894323
LRGUK	-0.015387649	0.984894323
MICOS10P2	0.031804449	0.984894323
AC096647.1	-0.016809939	0.984894323
AL713852.2	0.038907429	0.984894323
RTL8B	0.003676102	0.984925761
AP001453.1	-0.014026412	0.984925761
POLRMTP1	-0.008829315	0.984925761
OGFOD2	0.009396384	0.985101414
LINC00491	0.020612852	0.985101414
RPL23AP2	0.007125678	0.985104727
RASL11B	0.013356649	0.985158306
NKAPP1	0.017874835	0.985195386
MIER2	-0.004786051	0.985513654
CYP11A1	-0.038497345	0.985513654
WDFY2	-0.004231812	0.985589451
AC090971.3	0.025950167	0.985608946
DAPP1	0.02677474	0.985642004
LDB2	0.005266656	0.985849992
AC048382.6	0.020492902	0.985849992
LZTR1	-0.003799455	0.986810898
AGPAT4.IT1	0.019373941	0.986821161
AC010889.2	-0.024609096	0.986926144
RPS12	-0.002552036	0.986943793
WDSUB1	-0.005091784	0.986978268
NAP1L4P1	0.020897598	0.987130611
AL390195.2	-0.010492088	0.98726138
RPL5P4	0.012891707	0.987369674
AL031728.1	-0.028306352	0.987369674
RPL13AP20	0.02077052	0.987369674
AC018628.1	-0.019449713	0.987816098
SPSB3	0.005409338	0.987960116
C7orf25	-0.014355466	0.988009773
ZNF732	0.025395403	0.988095628
TMEM256	-0.014803772	0.988210446
POM121B	-0.02016815	0.988210446
ZDHHC20P4	-0.024638137	0.988210446
ACOT12	-0.021396149	0.988378396
C20orf204	-0.017570701	0.988417835
KDM4D	-0.005081356	0.988559152
PRPF40A	0.003198779	0.988709906
AL591135.1	0.006989265	0.988722562
AL592429.1	0.026314462	0.988722562
TPTE2P5	0.014591556	0.988730676
PIM2	-0.004531002	0.988792752
ZNF32.AS2	0.020507384	0.98881517
AC068631.3	0.005496958	0.98881517
AC097658.1	0.005738	0.988911481
SF3A1	0.002264315	0.989386166
PRDX3	-0.002141795	0.989386166
CENPQ	0.005632559	0.98955543
MST1L	0.020503397	0.98955543
AL161891.1	-0.023034782	0.98955543
AC104619.1	-0.025633836	0.989580415
NKPD1	0.012910063	0.989607404
AC010320.3	-0.021651345	0.98965214
HMOX2	-0.022128497	0.989739909
GMEB1	0.003535613	0.989886718
CDKN2AIPNLP1	0.015650611	0.989886718
PGP	-0.00285241	0.989886718
TERF1P4	0.015415179	0.989886718
RNU1.103P	-0.027401086	0.990096461
ERVMER34.1	0.022230212	0.990205189
TPTEP2	-0.004709007	0.990205189
AGGF1	-0.002259221	0.990305723
TBCEL	-0.003061467	0.990408588
RPL23P8	-0.011555456	0.990614916
TTC31	-0.002525767	0.990896681
SLC39A10	0.002221667	0.990896681
EVPL	-0.020001188	0.990970246
AC105052.4	0.016834264	0.99112958
MAP3K15	-0.012655573	0.991201966
MAPK6.DT	-0.020977595	0.991201966
AC011815.2	-0.023871833	0.991399428
MRM3	0.002609256	0.991731692
AKT1S1	-0.002748779	0.991753645
ZNF532	0.002316131	0.992430847
NBPF2P	-0.009284985	0.992430847
LINC00649	-0.004801079	0.992445179
NOXO1	0.013976722	0.992463955
TM6SF2	0.010261637	0.992471601
AC084824.3	-0.019949861	0.992471601
SNRPCP2	-0.005535941	0.992667532
TGIF2.RAB5IF	0.012002876	0.992761207
CCDC163	-0.004111909	0.992987439
OSBPL5	0.002235422	0.993223087
SLC35B4	0.003229405	0.993498416
AIP	-0.002184883	0.993569255
LINC01600	-0.023147563	0.993593289
PXMP2	-0.005138238	0.993593289
SENP3	0.001459141	0.993719545
EIF3C	-0.00357995	0.993719545
NT5C3AP1	0.006986393	0.993719545
AL355877.1	-0.01122173	0.993853713
ACOX1	-0.001975408	0.99396132
AC005014.2	-0.019094198	0.99396132
AC016583.2	-0.013948716	0.994105184
AC239803.3	0.022746319	0.99417453
AL356235.1	0.007723731	0.994229299
TBCK	-0.002165106	0.994515709
GPR78	-0.011990523	0.994515709
HINT3	0.001206228	0.994606723
CNDP1	-0.013315947	0.994606723
ZNF226	0.001659659	0.994606723
AC107027.3	-0.003722651	0.994606723
ISCA1P1	0.004357876	0.994663939
NEK3	-0.002696151	0.994755217
AC009948.3	-0.007963281	0.994997107
SPATA45	-0.010934148	0.995116187
AC007229.1	-0.006258885	0.995116187
FRG1HP	-0.002150211	0.995116187
AC130324.3	-0.008899298	0.995364023
SLC35C1	-0.001278562	0.995406094
DDX50P2	0.009670572	0.995743154
CASC9	-0.003196989	0.995743154
AL137060.1	0.008679617	0.995743154
MAPK4	0.00364791	0.995796101
CATSPER2P1	-0.003808647	0.995827706
NEK9	-0.001047985	0.996170542
NPIPA9	-0.007187542	0.996170542
AC084824.4	0.00484253	0.996209927
MAMLD1	-0.002268141	0.99621176
RBL1	0.003476197	0.99621176
PSME1	-0.009409543	0.99621176
HYAL1	0.004387345	0.99621176
AC012358.2	-0.006311144	0.99621176
AC145207.5	-0.002941934	0.99621176
AC091152.2	0.005469215	0.99621176
PTGFRN	-0.001051503	0.996769585
BMPR1AP1	0.002591547	0.996823652
GSTP1	0.000825808	0.997208168
NCKAP1L	0.005090255	0.997373802
AC090616.5	0.007186565	0.997373802
LINC01176	-0.005697457	0.997373802
PHPT1	-0.001002282	0.99737507
MED21	0.000949606	0.997388995
AC098934.3	0.003504458	0.997665817
NHEJ1	0.003341731	0.997876541
TMEM220.AS1	0.001282786	0.997876541
ANKFY1	-0.000619343	0.997988704
AL020997.3	0.005705541	0.997988704
C3orf67	-0.001087867	0.998105981
MED4	-0.000466637	0.998185014
CABYR	-0.000923337	0.998185014
UVRAG.DT	0.004524129	0.998185014
CEP250	0.00045692	0.998310513
INPPL1	0.000335778	0.998569256
EMC6	0.000433899	0.998612981
DQX1	-0.00312647	0.998612981
ZNF513	-0.00035359	0.998612981
MACORIS	-0.002756947	0.998612981
HELLPAR	-0.004024978	0.998612981
SMIM1	0.000982898	0.998649676
AR	0.000867542	0.998778851
C1orf112	-0.000712466	0.998850072
EIF4HP1	0.000329004	0.999048831
AC079328.1	0.001836725	0.999048831
CFAP299	-0.001995579	0.99917202
AL158823.1	-0.002852214	0.99917202
RPLP0P6	0.000234323	0.999192449
GPS2	-0.000323044	0.999273733
BAK1P1	-0.000858017	0.999273733
CKLF.CMTM1	0.001121872	0.999273733
AC093788.1	0.001368624	0.999324537
ZNF230	-0.000248962	0.99940654
CKS1B	-0.00016518	0.99963758
POC5	0.000121445	0.999711001
CD226	-0.000347601	0.99974551
DLK2	0.000222881	0.99974551
SPATA9	-0.000189023	0.99980618
AC008897.3	0.000229866	0.99980618
