## Supplementary material for "Self-organized emergence of hyaline cartilage in hiPSC-derived multi-tissue organoids": TableS3_decreased_enrichment.tsv

#term ID	term description	observed gene count	background gene count	strength	false discovery rate	matching proteins in your network (IDs)	matching proteins in your network (labels)
GO:0051216	cartilage development	28	147	1.95	4.52e-45	9606.ENSP00000222573,9606.ENSP00000245479,9606.ENSP00000246081,9606.ENSP00000264637,9606.ENSP00000272223,9606.ENSP00000274063,9606.ENSP00000281043,9606.ENSP00000282701,9606.ENSP00000285018,9606.ENSP00000295731,9606.ENSP00000301061,9606.ENSP00000302625,9606.ENSP00000314480,9606.ENSP00000315644,9606.ENSP00000338157,9606.ENSP00000339824,9606.ENSP00000341032,9606.ENSP00000364860,9606.ENSP00000367198,9606.ENSP00000369889,9606.ENSP00000370340,9606.ENSP00000379204,9606.ENSP00000379644,9606.ENSP00000387159,9606.ENSP00000388510,9606.ENSP00000390436,9606.ENSP00000401853,9606.ENSP00000401907	ITGB8,SOX9,OTOR,THRA,OSR1,SFRP2,MYCN,BMP3,WNT7A,IHH,WNT10B,AXIN2,UNCX,TYMS,ZBTB16,FGFR3,WNT7B,ROR2,LECT1,COL2A1,NFIB,BMP7,SOX6,NPPC,RARG,GLI2,HYAL2,BMPR1B
GO:0001501	skeletal system development	31	457	1.5	1.78e-38	9606.ENSP00000222573,9606.ENSP00000245479,9606.ENSP00000246081,9606.ENSP00000264637,9606.ENSP00000272223,9606.ENSP00000274063,9606.ENSP00000281043,9606.ENSP00000282701,9606.ENSP00000285018,9606.ENSP00000294964,9606.ENSP00000295113,9606.ENSP00000295731,9606.ENSP00000301061,9606.ENSP00000302625,9606.ENSP00000314480,9606.ENSP00000315644,9606.ENSP00000338157,9606.ENSP00000339824,9606.ENSP00000341032,9606.ENSP00000364860,9606.ENSP00000367198,9606.ENSP00000369889,9606.ENSP00000370340,9606.ENSP00000379204,9606.ENSP00000379644,9606.ENSP00000383894,9606.ENSP00000387159,9606.ENSP00000388510,9606.ENSP00000390436,9606.ENSP00000401853,9606.ENSP00000401907	ITGB8,SOX9,OTOR,THRA,OSR1,SFRP2,MYCN,BMP3,WNT7A,PKDCC,FRZB,IHH,WNT10B,AXIN2,UNCX,TYMS,ZBTB16,FGFR3,WNT7B,ROR2,LECT1,COL2A1,NFIB,BMP7,SOX6,MATN3,NPPC,RARG,GLI2,HYAL2,BMPR1B
GO:0061035	regulation of cartilage development	16	63	2.07	8.04e-26	9606.ENSP00000216241,9606.ENSP00000245479,9606.ENSP00000294964,9606.ENSP00000295113,9606.ENSP00000302625,9606.ENSP00000327048,9606.ENSP00000338157,9606.ENSP00000354206,9606.ENSP00000373472,9606.ENSP00000374377,9606.ENSP00000379644,9606.ENSP00000388510,9606.ENSP00000390436,9606.ENSP00000398273,9606.ENSP00000401907,9606.ENSP00000419970	CHADL,SOX9,PKDCC,FRZB,AXIN2,MAF,ZBTB16,ZNF219,ADAMTS7,FAM101A,SOX6,RARG,GLI2,SOX5,BMPR1B,POR
GO:0032330	regulation of chondrocyte differentiation	15	46	2.18	1.56e-25	9606.ENSP00000216241,9606.ENSP00000245479,9606.ENSP00000294964,9606.ENSP00000302625,9606.ENSP00000327048,9606.ENSP00000338157,9606.ENSP00000354206,9606.ENSP00000373472,9606.ENSP00000374377,9606.ENSP00000379644,9606.ENSP00000388510,9606.ENSP00000390436,9606.ENSP00000398273,9606.ENSP00000401907,9606.ENSP00000419970	CHADL,SOX9,PKDCC,AXIN2,MAF,ZBTB16,ZNF219,ADAMTS7,FAM101A,SOX6,RARG,GLI2,SOX5,BMPR1B,POR
GO:0048705	skeletal system morphogenesis	19	204	1.64	6.88e-24	9606.ENSP00000245479,9606.ENSP00000246081,9606.ENSP00000264637,9606.ENSP00000272223,9606.ENSP00000274063,9606.ENSP00000281043,9606.ENSP00000285018,9606.ENSP00000295731,9606.ENSP00000301061,9606.ENSP00000302625,9606.ENSP00000314480,9606.ENSP00000339824,9606.ENSP00000364860,9606.ENSP00000369889,9606.ENSP00000379204,9606.ENSP00000387159,9606.ENSP00000388510,9606.ENSP00000401853,9606.ENSP00000401907	SOX9,OTOR,THRA,OSR1,SFRP2,MYCN,WNT7A,IHH,WNT10B,AXIN2,UNCX,FGFR3,ROR2,COL2A1,BMP7,NPPC,RARG,HYAL2,BMPR1B
GO:0009888	tissue development	31	1626	0.95	2.23e-22	9606.ENSP00000222573,9606.ENSP00000245479,9606.ENSP00000246081,9606.ENSP00000264637,9606.ENSP00000272223,9606.ENSP00000274063,9606.ENSP00000281043,9606.ENSP00000282701,9606.ENSP00000285018,9606.ENSP00000294964,9606.ENSP00000295113,9606.ENSP00000295731,9606.ENSP00000301061,9606.ENSP00000302625,9606.ENSP00000314480,9606.ENSP00000315644,9606.ENSP00000327048,9606.ENSP00000338157,9606.ENSP00000339824,9606.ENSP00000341032,9606.ENSP00000364860,9606.ENSP00000367198,9606.ENSP00000369889,9606.ENSP00000370340,9606.ENSP00000379204,9606.ENSP00000379644,9606.ENSP00000387159,9606.ENSP00000388510,9606.ENSP00000390436,9606.ENSP00000401853,9606.ENSP00000401907	ITGB8,SOX9,OTOR,THRA,OSR1,SFRP2,MYCN,BMP3,WNT7A,PKDCC,FRZB,IHH,WNT10B,AXIN2,UNCX,TYMS,MAF,ZBTB16,FGFR3,WNT7B,ROR2,LECT1,COL2A1,NFIB,BMP7,SOX6,NPPC,RARG,GLI2,HYAL2,BMPR1B
GO:0002062	chondrocyte differentiation	14	60	2.04	4.31e-22	9606.ENSP00000245479,9606.ENSP00000272223,9606.ENSP00000274063,9606.ENSP00000285018,9606.ENSP00000295731,9606.ENSP00000301061,9606.ENSP00000302625,9606.ENSP00000339824,9606.ENSP00000369889,9606.ENSP00000370340,9606.ENSP00000387159,9606.ENSP00000388510,9606.ENSP00000390436,9606.ENSP00000401907	SOX9,OSR1,SFRP2,WNT7A,IHH,WNT10B,AXIN2,FGFR3,COL2A1,NFIB,NPPC,RARG,GLI2,BMPR1B
GO:0050793	regulation of developmental process	33	2416	0.8	4.39e-20	9606.ENSP00000216241,9606.ENSP00000222573,9606.ENSP00000245479,9606.ENSP00000264637,9606.ENSP00000272223,9606.ENSP00000274063,9606.ENSP00000281043,9606.ENSP00000285018,9606.ENSP00000294964,9606.ENSP00000295113,9606.ENSP00000295731,9606.ENSP00000301061,9606.ENSP00000302625,9606.ENSP00000314480,9606.ENSP00000327048,9606.ENSP00000338157,9606.ENSP00000339824,9606.ENSP00000341032,9606.ENSP00000354206,9606.ENSP00000364860,9606.ENSP00000367198,9606.ENSP00000370340,9606.ENSP00000373472,9606.ENSP00000374377,9606.ENSP00000379204,9606.ENSP00000379644,9606.ENSP00000387159,9606.ENSP00000388510,9606.ENSP00000390436,9606.ENSP00000398273,9606.ENSP00000401907,9606.ENSP00000419970,9606.ENSP00000483403	CHADL,ITGB8,SOX9,THRA,OSR1,SFRP2,MYCN,WNT7A,PKDCC,FRZB,IHH,WNT10B,AXIN2,UNCX,MAF,ZBTB16,FGFR3,WNT7B,ZNF219,ROR2,LECT1,NFIB,ADAMTS7,FAM101A,BMP7,SOX6,NPPC,RARG,GLI2,SOX5,BMPR1B,POR,GHR
GO:0035108	limb morphogenesis	15	147	1.68	5.27e-19	9606.ENSP00000245479,9606.ENSP00000272223,9606.ENSP00000274063,9606.ENSP00000281043,9606.ENSP00000285018,9606.ENSP00000294964,9606.ENSP00000295731,9606.ENSP00000338157,9606.ENSP00000354206,9606.ENSP00000364860,9606.ENSP00000369889,9606.ENSP00000379204,9606.ENSP00000388510,9606.ENSP00000390436,9606.ENSP00000401907	SOX9,OSR1,SFRP2,MYCN,WNT7A,PKDCC,IHH,ZBTB16,ZNF219,ROR2,COL2A1,BMP7,RARG,GLI2,BMPR1B
GO:0051239	regulation of multicellular organismal process	33	2788	0.74	2.98e-18	9606.ENSP00000216241,9606.ENSP00000222573,9606.ENSP00000245479,9606.ENSP00000264637,9606.ENSP00000272223,9606.ENSP00000274063,9606.ENSP00000281043,9606.ENSP00000285018,9606.ENSP00000294964,9606.ENSP00000295113,9606.ENSP00000295731,9606.ENSP00000301061,9606.ENSP00000302625,9606.ENSP00000327048,9606.ENSP00000338157,9606.ENSP00000341032,9606.ENSP00000346550,9606.ENSP00000354206,9606.ENSP00000364860,9606.ENSP00000367198,9606.ENSP00000370340,9606.ENSP00000373472,9606.ENSP00000374377,9606.ENSP00000379204,9606.ENSP00000379644,9606.ENSP00000387159,9606.ENSP00000388510,9606.ENSP00000390436,9606.ENSP00000398273,9606.ENSP00000401853,9606.ENSP00000401907,9606.ENSP00000419970,9606.ENSP00000483403	CHADL,ITGB8,SOX9,THRA,OSR1,SFRP2,MYCN,WNT7A,PKDCC,FRZB,IHH,WNT10B,AXIN2,MAF,ZBTB16,WNT7B,ANXA6,ZNF219,ROR2,LECT1,NFIB,ADAMTS7,FAM101A,BMP7,SOX6,NPPC,RARG,GLI2,SOX5,HYAL2,BMPR1B,POR,GHR
GO:0009887	animal organ morphogenesis	23	865	1.09	3.09e-18	9606.ENSP00000245479,9606.ENSP00000246081,9606.ENSP00000264637,9606.ENSP00000272223,9606.ENSP00000274063,9606.ENSP00000281043,9606.ENSP00000285018,9606.ENSP00000295113,9606.ENSP00000295731,9606.ENSP00000301061,9606.ENSP00000302625,9606.ENSP00000314480,9606.ENSP00000339824,9606.ENSP00000341032,9606.ENSP00000364860,9606.ENSP00000369889,9606.ENSP00000370340,9606.ENSP00000379204,9606.ENSP00000387159,9606.ENSP00000388510,9606.ENSP00000390436,9606.ENSP00000401853,9606.ENSP00000401907	SOX9,OTOR,THRA,OSR1,SFRP2,MYCN,WNT7A,FRZB,IHH,WNT10B,AXIN2,UNCX,FGFR3,WNT7B,ROR2,COL2A1,NFIB,BMP7,NPPC,RARG,GLI2,HYAL2,BMPR1B
GO:0045595	regulation of cell differentiation	28	1695	0.89	4.69e-18	9606.ENSP00000216241,9606.ENSP00000245479,9606.ENSP00000264637,9606.ENSP00000272223,9606.ENSP00000274063,9606.ENSP00000281043,9606.ENSP00000285018,9606.ENSP00000294964,9606.ENSP00000295113,9606.ENSP00000295731,9606.ENSP00000301061,9606.ENSP00000302625,9606.ENSP00000314480,9606.ENSP00000327048,9606.ENSP00000338157,9606.ENSP00000341032,9606.ENSP00000354206,9606.ENSP00000364860,9606.ENSP00000373472,9606.ENSP00000374377,9606.ENSP00000379204,9606.ENSP00000379644,9606.ENSP00000387159,9606.ENSP00000388510,9606.ENSP00000390436,9606.ENSP00000398273,9606.ENSP00000401907,9606.ENSP00000419970	CHADL,SOX9,THRA,OSR1,SFRP2,MYCN,WNT7A,PKDCC,FRZB,IHH,WNT10B,AXIN2,UNCX,MAF,ZBTB16,WNT7B,ZNF219,ROR2,ADAMTS7,FAM101A,BMP7,SOX6,NPPC,RARG,GLI2,SOX5,BMPR1B,POR
GO:0048513	animal organ development	33	2926	0.72	9.55e-18	9606.ENSP00000219334,9606.ENSP00000222573,9606.ENSP00000245479,9606.ENSP00000246081,9606.ENSP00000264637,9606.ENSP00000272223,9606.ENSP00000274063,9606.ENSP00000281043,9606.ENSP00000282701,9606.ENSP00000285018,9606.ENSP00000294964,9606.ENSP00000295113,9606.ENSP00000295731,9606.ENSP00000301061,9606.ENSP00000302625,9606.ENSP00000314480,9606.ENSP00000315644,9606.ENSP00000327048,9606.ENSP00000338157,9606.ENSP00000339824,9606.ENSP00000341032,9606.ENSP00000364860,9606.ENSP00000367198,9606.ENSP00000369889,9606.ENSP00000370340,9606.ENSP00000379204,9606.ENSP00000379644,9606.ENSP00000385451,9606.ENSP00000387159,9606.ENSP00000388510,9606.ENSP00000390436,9606.ENSP00000401853,9606.ENSP00000401907	SMPD3,ITGB8,SOX9,OTOR,THRA,OSR1,SFRP2,MYCN,BMP3,WNT7A,PKDCC,FRZB,IHH,WNT10B,AXIN2,UNCX,TYMS,MAF,ZBTB16,FGFR3,WNT7B,ROR2,LECT1,COL2A1,NFIB,BMP7,SOX6,MDK,NPPC,RARG,GLI2,HYAL2,BMPR1B
GO:0001502	cartilage condensation	9	20	2.32	4.49e-16	9606.ENSP00000245479,9606.ENSP00000246081,9606.ENSP00000264637,9606.ENSP00000281043,9606.ENSP00000285018,9606.ENSP00000314480,9606.ENSP00000364860,9606.ENSP00000369889,9606.ENSP00000401907	SOX9,OTOR,THRA,MYCN,WNT7A,UNCX,ROR2,COL2A1,BMPR1B
GO:2000026	regulation of multicellular organismal development	27	1876	0.83	9.56e-16	9606.ENSP00000216241,9606.ENSP00000222573,9606.ENSP00000245479,9606.ENSP00000272223,9606.ENSP00000274063,9606.ENSP00000281043,9606.ENSP00000285018,9606.ENSP00000294964,9606.ENSP00000295113,9606.ENSP00000295731,9606.ENSP00000301061,9606.ENSP00000302625,9606.ENSP00000327048,9606.ENSP00000338157,9606.ENSP00000354206,9606.ENSP00000364860,9606.ENSP00000367198,9606.ENSP00000370340,9606.ENSP00000373472,9606.ENSP00000374377,9606.ENSP00000379204,9606.ENSP00000379644,9606.ENSP00000388510,9606.ENSP00000390436,9606.ENSP00000398273,9606.ENSP00000401907,9606.ENSP00000419970	CHADL,ITGB8,SOX9,OSR1,SFRP2,MYCN,WNT7A,PKDCC,FRZB,IHH,WNT10B,AXIN2,MAF,ZBTB16,ZNF219,ROR2,LECT1,NFIB,ADAMTS7,FAM101A,BMP7,SOX6,RARG,GLI2,SOX5,BMPR1B,POR
GO:0048731	system development	35	4144	0.59	1.60e-15	9606.ENSP00000219334,9606.ENSP00000222573,9606.ENSP00000245479,9606.ENSP00000246081,9606.ENSP00000264637,9606.ENSP00000272223,9606.ENSP00000274063,9606.ENSP00000281043,9606.ENSP00000282701,9606.ENSP00000285018,9606.ENSP00000294964,9606.ENSP00000295113,9606.ENSP00000295731,9606.ENSP00000301061,9606.ENSP00000302625,9606.ENSP00000314480,9606.ENSP00000315644,9606.ENSP00000327048,9606.ENSP00000338157,9606.ENSP00000339824,9606.ENSP00000341032,9606.ENSP00000364860,9606.ENSP00000367198,9606.ENSP00000369889,9606.ENSP00000370340,9606.ENSP00000379204,9606.ENSP00000379644,9606.ENSP00000383894,9606.ENSP00000385451,9606.ENSP00000387159,9606.ENSP00000388510,9606.ENSP00000390436,9606.ENSP00000398273,9606.ENSP00000401853,9606.ENSP00000401907	SMPD3,ITGB8,SOX9,OTOR,THRA,OSR1,SFRP2,MYCN,BMP3,WNT7A,PKDCC,FRZB,IHH,WNT10B,AXIN2,UNCX,TYMS,MAF,ZBTB16,FGFR3,WNT7B,ROR2,LECT1,COL2A1,NFIB,BMP7,SOX6,MATN3,MDK,NPPC,RARG,GLI2,SOX5,HYAL2,BMPR1B
GO:0009653	anatomical structure morphogenesis	27	1992	0.8	3.95e-15	9606.ENSP00000245479,9606.ENSP00000246081,9606.ENSP00000264637,9606.ENSP00000272223,9606.ENSP00000274063,9606.ENSP00000281043,9606.ENSP00000285018,9606.ENSP00000294964,9606.ENSP00000295113,9606.ENSP00000295731,9606.ENSP00000301061,9606.ENSP00000302625,9606.ENSP00000314480,9606.ENSP00000338157,9606.ENSP00000339824,9606.ENSP00000341032,9606.ENSP00000354206,9606.ENSP00000364860,9606.ENSP00000369889,9606.ENSP00000370340,9606.ENSP00000379204,9606.ENSP00000379644,9606.ENSP00000387159,9606.ENSP00000388510,9606.ENSP00000390436,9606.ENSP00000401853,9606.ENSP00000401907	SOX9,OTOR,THRA,OSR1,SFRP2,MYCN,WNT7A,PKDCC,FRZB,IHH,WNT10B,AXIN2,UNCX,ZBTB16,FGFR3,WNT7B,ZNF219,ROR2,COL2A1,NFIB,BMP7,SOX6,NPPC,RARG,GLI2,HYAL2,BMPR1B
GO:0007275	multicellular organism development	36	4726	0.55	6.79e-15	9606.ENSP00000219334,9606.ENSP00000222573,9606.ENSP00000245479,9606.ENSP00000246081,9606.ENSP00000264637,9606.ENSP00000272223,9606.ENSP00000274063,9606.ENSP00000281043,9606.ENSP00000282701,9606.ENSP00000285018,9606.ENSP00000294964,9606.ENSP00000295113,9606.ENSP00000295731,9606.ENSP00000301061,9606.ENSP00000302625,9606.ENSP00000314480,9606.ENSP00000315644,9606.ENSP00000327048,9606.ENSP00000338157,9606.ENSP00000339824,9606.ENSP00000341032,9606.ENSP00000354206,9606.ENSP00000364860,9606.ENSP00000367198,9606.ENSP00000369889,9606.ENSP00000370340,9606.ENSP00000379204,9606.ENSP00000379644,9606.ENSP00000383894,9606.ENSP00000385451,9606.ENSP00000387159,9606.ENSP00000388510,9606.ENSP00000390436,9606.ENSP00000398273,9606.ENSP00000401853,9606.ENSP00000401907	SMPD3,ITGB8,SOX9,OTOR,THRA,OSR1,SFRP2,MYCN,BMP3,WNT7A,PKDCC,FRZB,IHH,WNT10B,AXIN2,UNCX,TYMS,MAF,ZBTB16,FGFR3,WNT7B,ZNF219,ROR2,LECT1,COL2A1,NFIB,BMP7,SOX6,MATN3,MDK,NPPC,RARG,GLI2,SOX5,HYAL2,BMPR1B
GO:0051094	positive regulation of developmental process	23	1286	0.92	9.14e-15	9606.ENSP00000222573,9606.ENSP00000245479,9606.ENSP00000264637,9606.ENSP00000272223,9606.ENSP00000274063,9606.ENSP00000285018,9606.ENSP00000294964,9606.ENSP00000295113,9606.ENSP00000295731,9606.ENSP00000301061,9606.ENSP00000302625,9606.ENSP00000338157,9606.ENSP00000341032,9606.ENSP00000354206,9606.ENSP00000364860,9606.ENSP00000379204,9606.ENSP00000379644,9606.ENSP00000387159,9606.ENSP00000390436,9606.ENSP00000398273,9606.ENSP00000401907,9606.ENSP00000419970,9606.ENSP00000483403	ITGB8,SOX9,THRA,OSR1,SFRP2,WNT7A,PKDCC,FRZB,IHH,WNT10B,AXIN2,ZBTB16,WNT7B,ZNF219,ROR2,BMP7,SOX6,NPPC,GLI2,SOX5,BMPR1B,POR,GHR
GO:0030154	cell differentiation	32	3457	0.63	1.80e-14	9606.ENSP00000219334,9606.ENSP00000245479,9606.ENSP00000264637,9606.ENSP00000272223,9606.ENSP00000274063,9606.ENSP00000281043,9606.ENSP00000282701,9606.ENSP00000285018,9606.ENSP00000294964,9606.ENSP00000295113,9606.ENSP00000295731,9606.ENSP00000301061,9606.ENSP00000302625,9606.ENSP00000314480,9606.ENSP00000315644,9606.ENSP00000327048,9606.ENSP00000338157,9606.ENSP00000339824,9606.ENSP00000341032,9606.ENSP00000364860,9606.ENSP00000367198,9606.ENSP00000369889,9606.ENSP00000370340,9606.ENSP00000379204,9606.ENSP00000379644,9606.ENSP00000385451,9606.ENSP00000387159,9606.ENSP00000388510,9606.ENSP00000390436,9606.ENSP00000398273,9606.ENSP00000401853,9606.ENSP00000401907	SMPD3,SOX9,THRA,OSR1,SFRP2,MYCN,BMP3,WNT7A,PKDCC,FRZB,IHH,WNT10B,AXIN2,UNCX,TYMS,MAF,ZBTB16,FGFR3,WNT7B,ROR2,LECT1,COL2A1,NFIB,BMP7,SOX6,MDK,NPPC,RARG,GLI2,SOX5,HYAL2,BMPR1B
GO:0032332	positive regulation of chondrocyte differentiation	8	19	2.29	3.83e-14	9606.ENSP00000245479,9606.ENSP00000294964,9606.ENSP00000338157,9606.ENSP00000354206,9606.ENSP00000379644,9606.ENSP00000398273,9606.ENSP00000401907,9606.ENSP00000419970	SOX9,PKDCC,ZBTB16,ZNF219,SOX6,SOX5,BMPR1B,POR
GO:0051093	negative regulation of developmental process	20	910	1.01	4.07e-14	9606.ENSP00000216241,9606.ENSP00000245479,9606.ENSP00000272223,9606.ENSP00000274063,9606.ENSP00000281043,9606.ENSP00000285018,9606.ENSP00000295113,9606.ENSP00000295731,9606.ENSP00000301061,9606.ENSP00000302625,9606.ENSP00000338157,9606.ENSP00000339824,9606.ENSP00000367198,9606.ENSP00000370340,9606.ENSP00000373472,9606.ENSP00000379204,9606.ENSP00000379644,9606.ENSP00000387159,9606.ENSP00000388510,9606.ENSP00000390436	CHADL,SOX9,OSR1,SFRP2,MYCN,WNT7A,FRZB,IHH,WNT10B,AXIN2,ZBTB16,FGFR3,LECT1,NFIB,ADAMTS7,BMP7,SOX6,NPPC,RARG,GLI2
GO:0045597	positive regulation of cell differentiation	19	908	0.99	6.20e-13	9606.ENSP00000245479,9606.ENSP00000264637,9606.ENSP00000274063,9606.ENSP00000294964,9606.ENSP00000295113,9606.ENSP00000295731,9606.ENSP00000301061,9606.ENSP00000302625,9606.ENSP00000338157,9606.ENSP00000341032,9606.ENSP00000354206,9606.ENSP00000364860,9606.ENSP00000379204,9606.ENSP00000379644,9606.ENSP00000387159,9606.ENSP00000390436,9606.ENSP00000398273,9606.ENSP00000401907,9606.ENSP00000419970	SOX9,THRA,SFRP2,PKDCC,FRZB,IHH,WNT10B,AXIN2,ZBTB16,WNT7B,ZNF219,ROR2,BMP7,SOX6,NPPC,GLI2,SOX5,BMPR1B,POR
GO:0045596	negative regulation of cell differentiation	17	683	1.06	1.51e-12	9606.ENSP00000216241,9606.ENSP00000245479,9606.ENSP00000272223,9606.ENSP00000274063,9606.ENSP00000281043,9606.ENSP00000285018,9606.ENSP00000295113,9606.ENSP00000295731,9606.ENSP00000301061,9606.ENSP00000302625,9606.ENSP00000338157,9606.ENSP00000373472,9606.ENSP00000379204,9606.ENSP00000379644,9606.ENSP00000387159,9606.ENSP00000388510,9606.ENSP00000390436	CHADL,SOX9,OSR1,SFRP2,MYCN,WNT7A,FRZB,IHH,WNT10B,AXIN2,ZBTB16,ADAMTS7,BMP7,SOX6,NPPC,RARG,GLI2
GO:0001503	ossification	12	215	1.41	2.28e-12	9606.ENSP00000245479,9606.ENSP00000264637,9606.ENSP00000282701,9606.ENSP00000294964,9606.ENSP00000295731,9606.ENSP00000302625,9606.ENSP00000339824,9606.ENSP00000364860,9606.ENSP00000369889,9606.ENSP00000379204,9606.ENSP00000387159,9606.ENSP00000390436	SOX9,THRA,BMP3,PKDCC,IHH,AXIN2,FGFR3,ROR2,COL2A1,BMP7,NPPC,GLI2
GO:0009719	response to endogenous stimulus	21	1353	0.86	4.00e-12	9606.ENSP00000245479,9606.ENSP00000264637,9606.ENSP00000282701,9606.ENSP00000285018,9606.ENSP00000295731,9606.ENSP00000301061,9606.ENSP00000315644,9606.ENSP00000339824,9606.ENSP00000341032,9606.ENSP00000364860,9606.ENSP00000369889,9606.ENSP00000373472,9606.ENSP00000379204,9606.ENSP00000379644,9606.ENSP00000385451,9606.ENSP00000388510,9606.ENSP00000398273,9606.ENSP00000401853,9606.ENSP00000401907,9606.ENSP00000419970,9606.ENSP00000483403	SOX9,THRA,BMP3,WNT7A,IHH,WNT10B,TYMS,FGFR3,WNT7B,ROR2,COL2A1,ADAMTS7,BMP7,SOX6,MDK,RARG,SOX5,HYAL2,BMPR1B,POR,GHR
GO:0051240	positive regulation of multicellular organismal process	22	1551	0.82	4.45e-12	9606.ENSP00000222573,9606.ENSP00000245479,9606.ENSP00000272223,9606.ENSP00000274063,9606.ENSP00000285018,9606.ENSP00000294964,9606.ENSP00000295731,9606.ENSP00000301061,9606.ENSP00000302625,9606.ENSP00000338157,9606.ENSP00000341032,9606.ENSP00000354206,9606.ENSP00000364860,9606.ENSP00000379204,9606.ENSP00000379644,9606.ENSP00000387159,9606.ENSP00000390436,9606.ENSP00000398273,9606.ENSP00000401853,9606.ENSP00000401907,9606.ENSP00000419970,9606.ENSP00000483403	ITGB8,SOX9,OSR1,SFRP2,WNT7A,PKDCC,IHH,WNT10B,AXIN2,ZBTB16,WNT7B,ZNF219,ROR2,BMP7,SOX6,NPPC,GLI2,SOX5,HYAL2,BMPR1B,POR,GHR
GO:0030278	regulation of ossification	11	181	1.45	1.16e-11	9606.ENSP00000245479,9606.ENSP00000272223,9606.ENSP00000274063,9606.ENSP00000294964,9606.ENSP00000301061,9606.ENSP00000302625,9606.ENSP00000338157,9606.ENSP00000341032,9606.ENSP00000379204,9606.ENSP00000387159,9606.ENSP00000401907	SOX9,OSR1,SFRP2,PKDCC,WNT10B,AXIN2,ZBTB16,WNT7B,BMP7,NPPC,BMPR1B
GO:0030326	embryonic limb morphogenesis	10	126	1.57	1.30e-11	9606.ENSP00000272223,9606.ENSP00000274063,9606.ENSP00000281043,9606.ENSP00000285018,9606.ENSP00000295731,9606.ENSP00000338157,9606.ENSP00000364860,9606.ENSP00000379204,9606.ENSP00000388510,9606.ENSP00000390436	OSR1,SFRP2,MYCN,WNT7A,IHH,ZBTB16,ROR2,BMP7,RARG,GLI2
GO:0048589	developmental growth	13	340	1.25	1.47e-11	9606.ENSP00000245479,9606.ENSP00000274063,9606.ENSP00000285018,9606.ENSP00000294964,9606.ENSP00000295731,9606.ENSP00000301061,9606.ENSP00000315644,9606.ENSP00000339824,9606.ENSP00000341032,9606.ENSP00000387159,9606.ENSP00000388510,9606.ENSP00000390436,9606.ENSP00000401907	SOX9,SFRP2,WNT7A,PKDCC,IHH,WNT10B,TYMS,FGFR3,WNT7B,NPPC,RARG,GLI2,BMPR1B
GO:0045778	positive regulation of ossification	9	83	1.7	1.55e-11	9606.ENSP00000272223,9606.ENSP00000274063,9606.ENSP00000294964,9606.ENSP00000301061,9606.ENSP00000338157,9606.ENSP00000341032,9606.ENSP00000379204,9606.ENSP00000387159,9606.ENSP00000401907	OSR1,SFRP2,PKDCC,WNT10B,ZBTB16,WNT7B,BMP7,NPPC,BMPR1B
GO:0060350	endochondral bone morphogenesis	8	49	1.88	1.75e-11	9606.ENSP00000245479,9606.ENSP00000295731,9606.ENSP00000302625,9606.ENSP00000339824,9606.ENSP00000369889,9606.ENSP00000387159,9606.ENSP00000388510,9606.ENSP00000401907	SOX9,IHH,AXIN2,FGFR3,COL2A1,NPPC,RARG,BMPR1B
GO:0060349	bone morphogenesis	9	86	1.69	1.99e-11	9606.ENSP00000245479,9606.ENSP00000274063,9606.ENSP00000295731,9606.ENSP00000302625,9606.ENSP00000339824,9606.ENSP00000369889,9606.ENSP00000387159,9606.ENSP00000388510,9606.ENSP00000401907	SOX9,SFRP2,IHH,AXIN2,FGFR3,COL2A1,NPPC,RARG,BMPR1B
GO:0009893	positive regulation of metabolic process	28	3280	0.6	4.56e-11	9606.ENSP00000219334,9606.ENSP00000222573,9606.ENSP00000245479,9606.ENSP00000264637,9606.ENSP00000272223,9606.ENSP00000274063,9606.ENSP00000281043,9606.ENSP00000282701,9606.ENSP00000285018,9606.ENSP00000295731,9606.ENSP00000301061,9606.ENSP00000302625,9606.ENSP00000327048,9606.ENSP00000338157,9606.ENSP00000339824,9606.ENSP00000341032,9606.ENSP00000354206,9606.ENSP00000364860,9606.ENSP00000370340,9606.ENSP00000379204,9606.ENSP00000379644,9606.ENSP00000385451,9606.ENSP00000388510,9606.ENSP00000390436,9606.ENSP00000401853,9606.ENSP00000401907,9606.ENSP00000419970,9606.ENSP00000483403	SMPD3,ITGB8,SOX9,THRA,OSR1,SFRP2,MYCN,BMP3,WNT7A,IHH,WNT10B,AXIN2,MAF,ZBTB16,FGFR3,WNT7B,ZNF219,ROR2,NFIB,BMP7,SOX6,MDK,RARG,GLI2,HYAL2,BMPR1B,POR,GHR
GO:0009790	embryo development	17	890	0.95	7.16e-11	9606.ENSP00000245479,9606.ENSP00000272223,9606.ENSP00000274063,9606.ENSP00000281043,9606.ENSP00000285018,9606.ENSP00000294964,9606.ENSP00000295113,9606.ENSP00000295731,9606.ENSP00000302625,9606.ENSP00000338157,9606.ENSP00000341032,9606.ENSP00000364860,9606.ENSP00000369889,9606.ENSP00000379204,9606.ENSP00000379644,9606.ENSP00000388510,9606.ENSP00000390436	SOX9,OSR1,SFRP2,MYCN,WNT7A,PKDCC,FRZB,IHH,AXIN2,ZBTB16,WNT7B,ROR2,COL2A1,BMP7,SOX6,RARG,GLI2
GO:0031325	positive regulation of cellular metabolic process	27	3060	0.61	7.62e-11	9606.ENSP00000219334,9606.ENSP00000245479,9606.ENSP00000264637,9606.ENSP00000272223,9606.ENSP00000274063,9606.ENSP00000281043,9606.ENSP00000282701,9606.ENSP00000285018,9606.ENSP00000295731,9606.ENSP00000301061,9606.ENSP00000302625,9606.ENSP00000327048,9606.ENSP00000338157,9606.ENSP00000339824,9606.ENSP00000341032,9606.ENSP00000354206,9606.ENSP00000364860,9606.ENSP00000370340,9606.ENSP00000379204,9606.ENSP00000379644,9606.ENSP00000385451,9606.ENSP00000388510,9606.ENSP00000390436,9606.ENSP00000401853,9606.ENSP00000401907,9606.ENSP00000419970,9606.ENSP00000483403	SMPD3,SOX9,THRA,OSR1,SFRP2,MYCN,BMP3,WNT7A,IHH,WNT10B,AXIN2,MAF,ZBTB16,FGFR3,WNT7B,ZNF219,ROR2,NFIB,BMP7,SOX6,MDK,RARG,GLI2,HYAL2,BMPR1B,POR,GHR
GO:0060429	epithelium development	18	1055	0.9	7.81e-11	9606.ENSP00000245479,9606.ENSP00000264637,9606.ENSP00000272223,9606.ENSP00000274063,9606.ENSP00000281043,9606.ENSP00000285018,9606.ENSP00000295113,9606.ENSP00000295731,9606.ENSP00000302625,9606.ENSP00000315644,9606.ENSP00000327048,9606.ENSP00000341032,9606.ENSP00000364860,9606.ENSP00000369889,9606.ENSP00000370340,9606.ENSP00000379204,9606.ENSP00000388510,9606.ENSP00000390436	SOX9,THRA,OSR1,SFRP2,MYCN,WNT7A,FRZB,IHH,AXIN2,TYMS,MAF,WNT7B,ROR2,COL2A1,NFIB,BMP7,RARG,GLI2
GO:0010628	positive regulation of gene expression	22	1826	0.75	8.65e-11	9606.ENSP00000222573,9606.ENSP00000245479,9606.ENSP00000264637,9606.ENSP00000272223,9606.ENSP00000274063,9606.ENSP00000281043,9606.ENSP00000285018,9606.ENSP00000295731,9606.ENSP00000301061,9606.ENSP00000302625,9606.ENSP00000327048,9606.ENSP00000338157,9606.ENSP00000354206,9606.ENSP00000364860,9606.ENSP00000370340,9606.ENSP00000379204,9606.ENSP00000379644,9606.ENSP00000385451,9606.ENSP00000388510,9606.ENSP00000390436,9606.ENSP00000401853,9606.ENSP00000401907	ITGB8,SOX9,THRA,OSR1,SFRP2,MYCN,WNT7A,IHH,WNT10B,AXIN2,MAF,ZBTB16,ZNF219,ROR2,NFIB,BMP7,SOX6,MDK,RARG,GLI2,HYAL2,BMPR1B
GO:0007389	pattern specification process	13	409	1.17	1.04e-10	9606.ENSP00000272223,9606.ENSP00000274063,9606.ENSP00000285018,9606.ENSP00000295731,9606.ENSP00000302625,9606.ENSP00000314480,9606.ENSP00000338157,9606.ENSP00000341032,9606.ENSP00000364860,9606.ENSP00000379204,9606.ENSP00000388510,9606.ENSP00000390436,9606.ENSP00000401907	OSR1,SFRP2,WNT7A,IHH,AXIN2,UNCX,ZBTB16,WNT7B,ROR2,BMP7,RARG,GLI2,BMPR1B
GO:0007423	sensory organ development	14	515	1.1	1.04e-10	9606.ENSP00000245479,9606.ENSP00000272223,9606.ENSP00000285018,9606.ENSP00000295113,9606.ENSP00000295731,9606.ENSP00000301061,9606.ENSP00000327048,9606.ENSP00000341032,9606.ENSP00000364860,9606.ENSP00000369889,9606.ENSP00000379204,9606.ENSP00000388510,9606.ENSP00000390436,9606.ENSP00000401907	SOX9,OSR1,WNT7A,FRZB,IHH,WNT10B,MAF,WNT7B,ROR2,COL2A1,BMP7,RARG,GLI2,BMPR1B
GO:0031328	positive regulation of cellular biosynthetic process	22	1846	0.74	1.04e-10	9606.ENSP00000219334,9606.ENSP00000245479,9606.ENSP00000264637,9606.ENSP00000272223,9606.ENSP00000274063,9606.ENSP00000281043,9606.ENSP00000285018,9606.ENSP00000295731,9606.ENSP00000301061,9606.ENSP00000327048,9606.ENSP00000338157,9606.ENSP00000354206,9606.ENSP00000364860,9606.ENSP00000370340,9606.ENSP00000379204,9606.ENSP00000379644,9606.ENSP00000385451,9606.ENSP00000388510,9606.ENSP00000390436,9606.ENSP00000401853,9606.ENSP00000401907,9606.ENSP00000419970	SMPD3,SOX9,THRA,OSR1,SFRP2,MYCN,WNT7A,IHH,WNT10B,MAF,ZBTB16,ZNF219,ROR2,NFIB,BMP7,SOX6,MDK,RARG,GLI2,HYAL2,BMPR1B,POR
GO:0042733	embryonic digit morphogenesis	8	64	1.77	1.04e-10	9606.ENSP00000272223,9606.ENSP00000274063,9606.ENSP00000281043,9606.ENSP00000285018,9606.ENSP00000295731,9606.ENSP00000338157,9606.ENSP00000364860,9606.ENSP00000390436	OSR1,SFRP2,MYCN,WNT7A,IHH,ZBTB16,ROR2,GLI2
GO:0045893	positive regulation of transcription, DNA-templated	20	1435	0.81	1.04e-10	9606.ENSP00000245479,9606.ENSP00000264637,9606.ENSP00000272223,9606.ENSP00000274063,9606.ENSP00000281043,9606.ENSP00000285018,9606.ENSP00000295731,9606.ENSP00000301061,9606.ENSP00000327048,9606.ENSP00000338157,9606.ENSP00000354206,9606.ENSP00000364860,9606.ENSP00000370340,9606.ENSP00000379204,9606.ENSP00000379644,9606.ENSP00000385451,9606.ENSP00000388510,9606.ENSP00000390436,9606.ENSP00000401853,9606.ENSP00000401907	SOX9,THRA,OSR1,SFRP2,MYCN,WNT7A,IHH,WNT10B,MAF,ZBTB16,ZNF219,ROR2,NFIB,BMP7,SOX6,MDK,RARG,GLI2,HYAL2,BMPR1B
GO:0051241	negative regulation of multicellular organismal process	18	1098	0.88	1.31e-10	9606.ENSP00000216241,9606.ENSP00000245479,9606.ENSP00000272223,9606.ENSP00000274063,9606.ENSP00000281043,9606.ENSP00000285018,9606.ENSP00000295113,9606.ENSP00000295731,9606.ENSP00000302625,9606.ENSP00000338157,9606.ENSP00000367198,9606.ENSP00000370340,9606.ENSP00000373472,9606.ENSP00000379204,9606.ENSP00000379644,9606.ENSP00000387159,9606.ENSP00000388510,9606.ENSP00000390436	CHADL,SOX9,OSR1,SFRP2,MYCN,WNT7A,FRZB,IHH,AXIN2,ZBTB16,LECT1,NFIB,ADAMTS7,BMP7,SOX6,NPPC,RARG,GLI2
GO:0048598	embryonic morphogenesis	14	545	1.08	1.92e-10	9606.ENSP00000245479,9606.ENSP00000272223,9606.ENSP00000274063,9606.ENSP00000281043,9606.ENSP00000285018,9606.ENSP00000295113,9606.ENSP00000295731,9606.ENSP00000338157,9606.ENSP00000341032,9606.ENSP00000364860,9606.ENSP00000369889,9606.ENSP00000379204,9606.ENSP00000388510,9606.ENSP00000390436	SOX9,OSR1,SFRP2,MYCN,WNT7A,FRZB,IHH,ZBTB16,WNT7B,ROR2,COL2A1,BMP7,RARG,GLI2
GO:0051173	positive regulation of nitrogen compound metabolic process	26	2946	0.61	2.30e-10	9606.ENSP00000219334,9606.ENSP00000245479,9606.ENSP00000264637,9606.ENSP00000272223,9606.ENSP00000274063,9606.ENSP00000281043,9606.ENSP00000282701,9606.ENSP00000285018,9606.ENSP00000295731,9606.ENSP00000301061,9606.ENSP00000302625,9606.ENSP00000327048,9606.ENSP00000338157,9606.ENSP00000339824,9606.ENSP00000341032,9606.ENSP00000354206,9606.ENSP00000364860,9606.ENSP00000370340,9606.ENSP00000379204,9606.ENSP00000379644,9606.ENSP00000385451,9606.ENSP00000388510,9606.ENSP00000390436,9606.ENSP00000401853,9606.ENSP00000401907,9606.ENSP00000483403	SMPD3,SOX9,THRA,OSR1,SFRP2,MYCN,BMP3,WNT7A,IHH,WNT10B,AXIN2,MAF,ZBTB16,FGFR3,WNT7B,ZNF219,ROR2,NFIB,BMP7,SOX6,MDK,RARG,GLI2,HYAL2,BMPR1B,GHR
GO:0048519	negative regulation of biological process	32	4953	0.48	2.70e-10	9606.ENSP00000216241,9606.ENSP00000222573,9606.ENSP00000245479,9606.ENSP00000264637,9606.ENSP00000272223,9606.ENSP00000274063,9606.ENSP00000281043,9606.ENSP00000285018,9606.ENSP00000294964,9606.ENSP00000295113,9606.ENSP00000295731,9606.ENSP00000301061,9606.ENSP00000302625,9606.ENSP00000315644,9606.ENSP00000327048,9606.ENSP00000338157,9606.ENSP00000339824,9606.ENSP00000354206,9606.ENSP00000364860,9606.ENSP00000367198,9606.ENSP00000369889,9606.ENSP00000370340,9606.ENSP00000373472,9606.ENSP00000379204,9606.ENSP00000379644,9606.ENSP00000385451,9606.ENSP00000387159,9606.ENSP00000388510,9606.ENSP00000390436,9606.ENSP00000401853,9606.ENSP00000401907,9606.ENSP00000419970	CHADL,ITGB8,SOX9,THRA,OSR1,SFRP2,MYCN,WNT7A,PKDCC,FRZB,IHH,WNT10B,AXIN2,TYMS,MAF,ZBTB16,FGFR3,ZNF219,ROR2,LECT1,COL2A1,NFIB,ADAMTS7,BMP7,SOX6,MDK,NPPC,RARG,GLI2,HYAL2,BMPR1B,POR
GO:0010604	positive regulation of macromolecule metabolic process	26	3081	0.59	5.98e-10	9606.ENSP00000222573,9606.ENSP00000245479,9606.ENSP00000264637,9606.ENSP00000272223,9606.ENSP00000274063,9606.ENSP00000281043,9606.ENSP00000282701,9606.ENSP00000285018,9606.ENSP00000295731,9606.ENSP00000301061,9606.ENSP00000302625,9606.ENSP00000327048,9606.ENSP00000338157,9606.ENSP00000339824,9606.ENSP00000341032,9606.ENSP00000354206,9606.ENSP00000364860,9606.ENSP00000370340,9606.ENSP00000379204,9606.ENSP00000379644,9606.ENSP00000385451,9606.ENSP00000388510,9606.ENSP00000390436,9606.ENSP00000401853,9606.ENSP00000401907,9606.ENSP00000483403	ITGB8,SOX9,THRA,OSR1,SFRP2,MYCN,BMP3,WNT7A,IHH,WNT10B,AXIN2,MAF,ZBTB16,FGFR3,WNT7B,ZNF219,ROR2,NFIB,BMP7,SOX6,MDK,RARG,GLI2,HYAL2,BMPR1B,GHR
GO:0010941	regulation of cell death	20	1638	0.75	8.82e-10	9606.ENSP00000245479,9606.ENSP00000264637,9606.ENSP00000272223,9606.ENSP00000274063,9606.ENSP00000281043,9606.ENSP00000282701,9606.ENSP00000285018,9606.ENSP00000295113,9606.ENSP00000295731,9606.ENSP00000301061,9606.ENSP00000302625,9606.ENSP00000338157,9606.ENSP00000369889,9606.ENSP00000379204,9606.ENSP00000385451,9606.ENSP00000388510,9606.ENSP00000390436,9606.ENSP00000401853,9606.ENSP00000401907,9606.ENSP00000419970	SOX9,THRA,OSR1,SFRP2,MYCN,BMP3,WNT7A,FRZB,IHH,WNT10B,AXIN2,ZBTB16,COL2A1,BMP7,MDK,RARG,GLI2,HYAL2,BMPR1B,POR
GO:0060351	cartilage development involved in endochondral bone morphogenesis	6	23	2.08	1.01e-09	9606.ENSP00000245479,9606.ENSP00000295731,9606.ENSP00000302625,9606.ENSP00000369889,9606.ENSP00000387159,9606.ENSP00000388510	SOX9,IHH,AXIN2,COL2A1,NPPC,RARG
GO:0061037	negative regulation of cartilage development	6	24	2.07	1.25e-09	9606.ENSP00000216241,9606.ENSP00000245479,9606.ENSP00000295113,9606.ENSP00000373472,9606.ENSP00000388510,9606.ENSP00000390436	CHADL,SOX9,FRZB,ADAMTS7,RARG,GLI2
GO:0045944	positive regulation of transcription by RNA polymerase II	17	1104	0.86	1.40e-09	9606.ENSP00000245479,9606.ENSP00000264637,9606.ENSP00000272223,9606.ENSP00000274063,9606.ENSP00000281043,9606.ENSP00000285018,9606.ENSP00000295731,9606.ENSP00000301061,9606.ENSP00000327048,9606.ENSP00000354206,9606.ENSP00000370340,9606.ENSP00000379204,9606.ENSP00000379644,9606.ENSP00000388510,9606.ENSP00000390436,9606.ENSP00000401853,9606.ENSP00000401907	SOX9,THRA,OSR1,SFRP2,MYCN,WNT7A,IHH,WNT10B,MAF,ZNF219,NFIB,BMP7,SOX6,RARG,GLI2,HYAL2,BMPR1B
GO:0071495	cellular response to endogenous stimulus	17	1106	0.85	1.41e-09	9606.ENSP00000245479,9606.ENSP00000264637,9606.ENSP00000282701,9606.ENSP00000285018,9606.ENSP00000301061,9606.ENSP00000339824,9606.ENSP00000364860,9606.ENSP00000369889,9606.ENSP00000373472,9606.ENSP00000379204,9606.ENSP00000379644,9606.ENSP00000388510,9606.ENSP00000398273,9606.ENSP00000401853,9606.ENSP00000401907,9606.ENSP00000419970,9606.ENSP00000483403	SOX9,THRA,BMP3,WNT7A,WNT10B,FGFR3,ROR2,COL2A1,ADAMTS7,BMP7,SOX6,RARG,SOX5,HYAL2,BMPR1B,POR,GHR
GO:0048522	positive regulation of cellular process	31	4898	0.47	1.53e-09	9606.ENSP00000219334,9606.ENSP00000245479,9606.ENSP00000264637,9606.ENSP00000272223,9606.ENSP00000274063,9606.ENSP00000281043,9606.ENSP00000282701,9606.ENSP00000285018,9606.ENSP00000294964,9606.ENSP00000295113,9606.ENSP00000295731,9606.ENSP00000301061,9606.ENSP00000302625,9606.ENSP00000327048,9606.ENSP00000338157,9606.ENSP00000339824,9606.ENSP00000341032,9606.ENSP00000354206,9606.ENSP00000364860,9606.ENSP00000370340,9606.ENSP00000379204,9606.ENSP00000379644,9606.ENSP00000385451,9606.ENSP00000387159,9606.ENSP00000388510,9606.ENSP00000390436,9606.ENSP00000398273,9606.ENSP00000401853,9606.ENSP00000401907,9606.ENSP00000419970,9606.ENSP00000483403	SMPD3,SOX9,THRA,OSR1,SFRP2,MYCN,BMP3,WNT7A,PKDCC,FRZB,IHH,WNT10B,AXIN2,MAF,ZBTB16,FGFR3,WNT7B,ZNF219,ROR2,NFIB,BMP7,SOX6,MDK,NPPC,RARG,GLI2,SOX5,HYAL2,BMPR1B,POR,GHR
GO:0035295	tube development	15	793	0.95	1.59e-09	9606.ENSP00000245479,9606.ENSP00000264637,9606.ENSP00000272223,9606.ENSP00000274063,9606.ENSP00000281043,9606.ENSP00000285018,9606.ENSP00000294964,9606.ENSP00000295731,9606.ENSP00000315644,9606.ENSP00000341032,9606.ENSP00000369889,9606.ENSP00000370340,9606.ENSP00000379204,9606.ENSP00000388510,9606.ENSP00000390436	SOX9,THRA,OSR1,SFRP2,MYCN,WNT7A,PKDCC,IHH,TYMS,WNT7B,COL2A1,NFIB,BMP7,RARG,GLI2
GO:0048568	embryonic organ development	12	417	1.13	1.93e-09	9606.ENSP00000245479,9606.ENSP00000272223,9606.ENSP00000281043,9606.ENSP00000294964,9606.ENSP00000295113,9606.ENSP00000295731,9606.ENSP00000341032,9606.ENSP00000364860,9606.ENSP00000369889,9606.ENSP00000379204,9606.ENSP00000388510,9606.ENSP00000390436	SOX9,OSR1,MYCN,PKDCC,FRZB,IHH,WNT7B,ROR2,COL2A1,BMP7,RARG,GLI2
GO:0008283	cell population proliferation	14	676	0.98	2.50e-09	9606.ENSP00000245479,9606.ENSP00000272223,9606.ENSP00000274063,9606.ENSP00000285018,9606.ENSP00000295731,9606.ENSP00000301061,9606.ENSP00000302625,9606.ENSP00000314480,9606.ENSP00000339824,9606.ENSP00000341032,9606.ENSP00000379204,9606.ENSP00000387159,9606.ENSP00000390436,9606.ENSP00000398273	SOX9,OSR1,SFRP2,WNT7A,IHH,WNT10B,AXIN2,UNCX,FGFR3,WNT7B,BMP7,NPPC,GLI2,SOX5
GO:0043009	chordate embryonic development	13	550	1.04	2.75e-09	9606.ENSP00000245479,9606.ENSP00000272223,9606.ENSP00000274063,9606.ENSP00000281043,9606.ENSP00000295731,9606.ENSP00000302625,9606.ENSP00000341032,9606.ENSP00000364860,9606.ENSP00000369889,9606.ENSP00000379204,9606.ENSP00000379644,9606.ENSP00000388510,9606.ENSP00000390436	SOX9,OSR1,SFRP2,MYCN,IHH,AXIN2,WNT7B,ROR2,COL2A1,BMP7,SOX6,RARG,GLI2
GO:0048518	positive regulation of biological process	32	5459	0.44	3.41e-09	9606.ENSP00000219334,9606.ENSP00000222573,9606.ENSP00000245479,9606.ENSP00000264637,9606.ENSP00000272223,9606.ENSP00000274063,9606.ENSP00000281043,9606.ENSP00000282701,9606.ENSP00000285018,9606.ENSP00000294964,9606.ENSP00000295113,9606.ENSP00000295731,9606.ENSP00000301061,9606.ENSP00000302625,9606.ENSP00000327048,9606.ENSP00000338157,9606.ENSP00000339824,9606.ENSP00000341032,9606.ENSP00000354206,9606.ENSP00000364860,9606.ENSP00000370340,9606.ENSP00000379204,9606.ENSP00000379644,9606.ENSP00000385451,9606.ENSP00000387159,9606.ENSP00000388510,9606.ENSP00000390436,9606.ENSP00000398273,9606.ENSP00000401853,9606.ENSP00000401907,9606.ENSP00000419970,9606.ENSP00000483403	SMPD3,ITGB8,SOX9,THRA,OSR1,SFRP2,MYCN,BMP3,WNT7A,PKDCC,FRZB,IHH,WNT10B,AXIN2,MAF,ZBTB16,FGFR3,WNT7B,ZNF219,ROR2,NFIB,BMP7,SOX6,MDK,NPPC,RARG,GLI2,SOX5,HYAL2,BMPR1B,POR,GHR
GO:0003413	chondrocyte differentiation involved in endochondral bone morphogenesis	5	11	2.33	4.16e-09	9606.ENSP00000245479,9606.ENSP00000295731,9606.ENSP00000302625,9606.ENSP00000387159,9606.ENSP00000388510	SOX9,IHH,AXIN2,NPPC,RARG
GO:0042127	regulation of cell population proliferation	19	1594	0.74	4.25e-09	9606.ENSP00000245479,9606.ENSP00000272223,9606.ENSP00000274063,9606.ENSP00000281043,9606.ENSP00000285018,9606.ENSP00000295113,9606.ENSP00000295731,9606.ENSP00000301061,9606.ENSP00000302625,9606.ENSP00000338157,9606.ENSP00000339824,9606.ENSP00000364860,9606.ENSP00000370340,9606.ENSP00000379204,9606.ENSP00000387159,9606.ENSP00000388510,9606.ENSP00000390436,9606.ENSP00000401907,9606.ENSP00000419970	SOX9,OSR1,SFRP2,MYCN,WNT7A,FRZB,IHH,WNT10B,AXIN2,ZBTB16,FGFR3,ROR2,NFIB,BMP7,NPPC,RARG,GLI2,BMPR1B,POR
GO:0010033	response to organic substance	24	2815	0.6	4.36e-09	9606.ENSP00000245479,9606.ENSP00000264637,9606.ENSP00000272223,9606.ENSP00000282701,9606.ENSP00000285018,9606.ENSP00000295731,9606.ENSP00000301061,9606.ENSP00000315644,9606.ENSP00000339824,9606.ENSP00000341032,9606.ENSP00000364860,9606.ENSP00000369889,9606.ENSP00000373472,9606.ENSP00000379204,9606.ENSP00000379644,9606.ENSP00000385451,9606.ENSP00000387159,9606.ENSP00000388510,9606.ENSP00000390436,9606.ENSP00000398273,9606.ENSP00000401853,9606.ENSP00000401907,9606.ENSP00000419970,9606.ENSP00000483403	SOX9,THRA,OSR1,BMP3,WNT7A,IHH,WNT10B,TYMS,FGFR3,WNT7B,ROR2,COL2A1,ADAMTS7,BMP7,SOX6,MDK,NPPC,RARG,GLI2,SOX5,HYAL2,BMPR1B,POR,GHR
GO:0048523	negative regulation of cellular process	29	4454	0.48	6.53e-09	9606.ENSP00000216241,9606.ENSP00000245479,9606.ENSP00000264637,9606.ENSP00000272223,9606.ENSP00000274063,9606.ENSP00000281043,9606.ENSP00000285018,9606.ENSP00000294964,9606.ENSP00000295113,9606.ENSP00000295731,9606.ENSP00000301061,9606.ENSP00000302625,9606.ENSP00000315644,9606.ENSP00000327048,9606.ENSP00000338157,9606.ENSP00000354206,9606.ENSP00000364860,9606.ENSP00000369889,9606.ENSP00000370340,9606.ENSP00000373472,9606.ENSP00000379204,9606.ENSP00000379644,9606.ENSP00000385451,9606.ENSP00000387159,9606.ENSP00000388510,9606.ENSP00000390436,9606.ENSP00000401853,9606.ENSP00000401907,9606.ENSP00000419970	CHADL,SOX9,THRA,OSR1,SFRP2,MYCN,WNT7A,PKDCC,FRZB,IHH,WNT10B,AXIN2,TYMS,MAF,ZBTB16,ZNF219,ROR2,COL2A1,NFIB,ADAMTS7,BMP7,SOX6,MDK,NPPC,RARG,GLI2,HYAL2,BMPR1B,POR
GO:0071363	cellular response to growth factor stimulus	12	477	1.07	7.42e-09	9606.ENSP00000245479,9606.ENSP00000282701,9606.ENSP00000285018,9606.ENSP00000339824,9606.ENSP00000364860,9606.ENSP00000369889,9606.ENSP00000373472,9606.ENSP00000379204,9606.ENSP00000379644,9606.ENSP00000398273,9606.ENSP00000401853,9606.ENSP00000401907	SOX9,BMP3,WNT7A,FGFR3,ROR2,COL2A1,ADAMTS7,BMP7,SOX6,SOX5,HYAL2,BMPR1B
GO:0060255	regulation of macromolecule metabolic process	33	6072	0.4	8.23e-09	9606.ENSP00000219334,9606.ENSP00000222573,9606.ENSP00000245479,9606.ENSP00000264637,9606.ENSP00000272223,9606.ENSP00000274063,9606.ENSP00000281043,9606.ENSP00000282701,9606.ENSP00000285018,9606.ENSP00000295731,9606.ENSP00000301061,9606.ENSP00000302625,9606.ENSP00000314480,9606.ENSP00000315644,9606.ENSP00000327048,9606.ENSP00000338157,9606.ENSP00000339824,9606.ENSP00000341032,9606.ENSP00000354206,9606.ENSP00000364860,9606.ENSP00000369889,9606.ENSP00000370340,9606.ENSP00000379204,9606.ENSP00000379644,9606.ENSP00000385451,9606.ENSP00000387159,9606.ENSP00000388510,9606.ENSP00000390436,9606.ENSP00000398273,9606.ENSP00000401853,9606.ENSP00000401907,9606.ENSP00000419970,9606.ENSP00000483403	SMPD3,ITGB8,SOX9,THRA,OSR1,SFRP2,MYCN,BMP3,WNT7A,IHH,WNT10B,AXIN2,UNCX,TYMS,MAF,ZBTB16,FGFR3,WNT7B,ZNF219,ROR2,COL2A1,NFIB,BMP7,SOX6,MDK,NPPC,RARG,GLI2,SOX5,HYAL2,BMPR1B,POR,GHR
GO:0048562	embryonic organ morphogenesis	10	279	1.22	1.03e-08	9606.ENSP00000245479,9606.ENSP00000272223,9606.ENSP00000281043,9606.ENSP00000295113,9606.ENSP00000295731,9606.ENSP00000364860,9606.ENSP00000369889,9606.ENSP00000379204,9606.ENSP00000388510,9606.ENSP00000390436	SOX9,OSR1,MYCN,FRZB,IHH,ROR2,COL2A1,BMP7,RARG,GLI2
GO:0003006	developmental process involved in reproduction	13	622	0.99	1.04e-08	9606.ENSP00000222573,9606.ENSP00000245479,9606.ENSP00000272223,9606.ENSP00000274063,9606.ENSP00000285018,9606.ENSP00000295731,9606.ENSP00000338157,9606.ENSP00000341032,9606.ENSP00000364860,9606.ENSP00000379204,9606.ENSP00000388510,9606.ENSP00000390436,9606.ENSP00000401907	ITGB8,SOX9,OSR1,SFRP2,WNT7A,IHH,ZBTB16,WNT7B,ROR2,BMP7,RARG,GLI2,BMPR1B
GO:0048468	cell development	18	1493	0.75	1.23e-08	9606.ENSP00000245479,9606.ENSP00000272223,9606.ENSP00000274063,9606.ENSP00000282701,9606.ENSP00000285018,9606.ENSP00000295731,9606.ENSP00000301061,9606.ENSP00000315644,9606.ENSP00000327048,9606.ENSP00000338157,9606.ENSP00000341032,9606.ENSP00000364860,9606.ENSP00000370340,9606.ENSP00000379204,9606.ENSP00000379644,9606.ENSP00000388510,9606.ENSP00000390436,9606.ENSP00000401907	SOX9,OSR1,SFRP2,BMP3,WNT7A,IHH,WNT10B,TYMS,MAF,ZBTB16,WNT7B,ROR2,NFIB,BMP7,SOX6,RARG,GLI2,BMPR1B
GO:0042981	regulation of apoptotic process	18	1501	0.75	1.32e-08	9606.ENSP00000245479,9606.ENSP00000264637,9606.ENSP00000272223,9606.ENSP00000274063,9606.ENSP00000282701,9606.ENSP00000285018,9606.ENSP00000295113,9606.ENSP00000295731,9606.ENSP00000301061,9606.ENSP00000338157,9606.ENSP00000369889,9606.ENSP00000379204,9606.ENSP00000385451,9606.ENSP00000388510,9606.ENSP00000390436,9606.ENSP00000401853,9606.ENSP00000401907,9606.ENSP00000419970	SOX9,THRA,OSR1,SFRP2,BMP3,WNT7A,FRZB,IHH,WNT10B,ZBTB16,COL2A1,BMP7,MDK,RARG,GLI2,HYAL2,BMPR1B,POR
GO:0048608	reproductive structure development	11	405	1.1	1.95e-08	9606.ENSP00000222573,9606.ENSP00000245479,9606.ENSP00000272223,9606.ENSP00000274063,9606.ENSP00000285018,9606.ENSP00000341032,9606.ENSP00000364860,9606.ENSP00000379204,9606.ENSP00000388510,9606.ENSP00000390436,9606.ENSP00000401907	ITGB8,SOX9,OSR1,SFRP2,WNT7A,WNT7B,ROR2,BMP7,RARG,GLI2,BMPR1B
GO:0008285	negative regulation of cell population proliferation	13	669	0.96	2.29e-08	9606.ENSP00000245479,9606.ENSP00000274063,9606.ENSP00000295113,9606.ENSP00000295731,9606.ENSP00000301061,9606.ENSP00000302625,9606.ENSP00000338157,9606.ENSP00000364860,9606.ENSP00000370340,9606.ENSP00000379204,9606.ENSP00000387159,9606.ENSP00000388510,9606.ENSP00000401907	SOX9,SFRP2,FRZB,IHH,WNT10B,AXIN2,ZBTB16,ROR2,NFIB,BMP7,NPPC,RARG,BMPR1B
GO:0002009	morphogenesis of an epithelium	11	414	1.09	2.36e-08	9606.ENSP00000245479,9606.ENSP00000272223,9606.ENSP00000274063,9606.ENSP00000281043,9606.ENSP00000285018,9606.ENSP00000295113,9606.ENSP00000295731,9606.ENSP00000341032,9606.ENSP00000379204,9606.ENSP00000388510,9606.ENSP00000390436	SOX9,OSR1,SFRP2,MYCN,WNT7A,FRZB,IHH,WNT7B,BMP7,RARG,GLI2
GO:0003002	regionalization	10	313	1.17	2.69e-08	9606.ENSP00000272223,9606.ENSP00000274063,9606.ENSP00000285018,9606.ENSP00000302625,9606.ENSP00000338157,9606.ENSP00000341032,9606.ENSP00000364860,9606.ENSP00000388510,9606.ENSP00000390436,9606.ENSP00000401907	OSR1,SFRP2,WNT7A,AXIN2,ZBTB16,WNT7B,ROR2,RARG,GLI2,BMPR1B
GO:0048646	anatomical structure formation involved in morphogenesis	14	831	0.89	2.69e-08	9606.ENSP00000245479,9606.ENSP00000272223,9606.ENSP00000274063,9606.ENSP00000285018,9606.ENSP00000295731,9606.ENSP00000301061,9606.ENSP00000302625,9606.ENSP00000354206,9606.ENSP00000364860,9606.ENSP00000369889,9606.ENSP00000370340,9606.ENSP00000379204,9606.ENSP00000388510,9606.ENSP00000390436	SOX9,OSR1,SFRP2,WNT7A,IHH,WNT10B,AXIN2,ZNF219,ROR2,COL2A1,NFIB,BMP7,RARG,GLI2
GO:0032331	negative regulation of chondrocyte differentiation	5	19	2.09	3.26e-08	9606.ENSP00000216241,9606.ENSP00000245479,9606.ENSP00000373472,9606.ENSP00000388510,9606.ENSP00000390436	CHADL,SOX9,ADAMTS7,RARG,GLI2
GO:0045165	cell fate commitment	9	230	1.26	3.56e-08	9606.ENSP00000245479,9606.ENSP00000285018,9606.ENSP00000295731,9606.ENSP00000301061,9606.ENSP00000341032,9606.ENSP00000364860,9606.ENSP00000379644,9606.ENSP00000390436,9606.ENSP00000398273	SOX9,WNT7A,IHH,WNT10B,WNT7B,ROR2,SOX6,GLI2,SOX5
GO:0006357	regulation of transcription by RNA polymerase II	22	2633	0.59	5.29e-08	9606.ENSP00000245479,9606.ENSP00000264637,9606.ENSP00000272223,9606.ENSP00000274063,9606.ENSP00000281043,9606.ENSP00000282701,9606.ENSP00000285018,9606.ENSP00000295731,9606.ENSP00000301061,9606.ENSP00000314480,9606.ENSP00000327048,9606.ENSP00000338157,9606.ENSP00000354206,9606.ENSP00000364860,9606.ENSP00000370340,9606.ENSP00000379204,9606.ENSP00000379644,9606.ENSP00000388510,9606.ENSP00000390436,9606.ENSP00000398273,9606.ENSP00000401853,9606.ENSP00000401907	SOX9,THRA,OSR1,SFRP2,MYCN,BMP3,WNT7A,IHH,WNT10B,UNCX,MAF,ZBTB16,ZNF219,ROR2,NFIB,BMP7,SOX6,RARG,GLI2,SOX5,HYAL2,BMPR1B
GO:0090596	sensory organ morphogenesis	9	248	1.23	6.54e-08	9606.ENSP00000245479,9606.ENSP00000272223,9606.ENSP00000295113,9606.ENSP00000295731,9606.ENSP00000364860,9606.ENSP00000369889,9606.ENSP00000379204,9606.ENSP00000388510,9606.ENSP00000390436	SOX9,OSR1,FRZB,IHH,ROR2,COL2A1,BMP7,RARG,GLI2
GO:0071773	cellular response to BMP stimulus	7	107	1.48	9.07e-08	9606.ENSP00000245479,9606.ENSP00000282701,9606.ENSP00000364860,9606.ENSP00000369889,9606.ENSP00000373472,9606.ENSP00000379204,9606.ENSP00000401907	SOX9,BMP3,ROR2,COL2A1,ADAMTS7,BMP7,BMPR1B
GO:0045669	positive regulation of osteoblast differentiation	6	58	1.68	9.53e-08	9606.ENSP00000274063,9606.ENSP00000301061,9606.ENSP00000341032,9606.ENSP00000379204,9606.ENSP00000387159,9606.ENSP00000401907	SFRP2,WNT10B,WNT7B,BMP7,NPPC,BMPR1B
GO:0051171	regulation of nitrogen compound metabolic process	31	5827	0.39	1.09e-07	9606.ENSP00000219334,9606.ENSP00000245479,9606.ENSP00000264637,9606.ENSP00000272223,9606.ENSP00000274063,9606.ENSP00000281043,9606.ENSP00000282701,9606.ENSP00000285018,9606.ENSP00000295731,9606.ENSP00000301061,9606.ENSP00000302625,9606.ENSP00000314480,9606.ENSP00000315644,9606.ENSP00000327048,9606.ENSP00000338157,9606.ENSP00000339824,9606.ENSP00000341032,9606.ENSP00000354206,9606.ENSP00000364860,9606.ENSP00000370340,9606.ENSP00000379204,9606.ENSP00000379644,9606.ENSP00000385451,9606.ENSP00000387159,9606.ENSP00000388510,9606.ENSP00000390436,9606.ENSP00000398273,9606.ENSP00000401853,9606.ENSP00000401907,9606.ENSP00000419970,9606.ENSP00000483403	SMPD3,SOX9,THRA,OSR1,SFRP2,MYCN,BMP3,WNT7A,IHH,WNT10B,AXIN2,UNCX,TYMS,MAF,ZBTB16,FGFR3,WNT7B,ZNF219,ROR2,NFIB,BMP7,SOX6,MDK,NPPC,RARG,GLI2,SOX5,HYAL2,BMPR1B,POR,GHR
GO:0071310	cellular response to organic substance	20	2219	0.62	1.14e-07	9606.ENSP00000245479,9606.ENSP00000264637,9606.ENSP00000272223,9606.ENSP00000282701,9606.ENSP00000285018,9606.ENSP00000301061,9606.ENSP00000339824,9606.ENSP00000341032,9606.ENSP00000364860,9606.ENSP00000369889,9606.ENSP00000373472,9606.ENSP00000379204,9606.ENSP00000379644,9606.ENSP00000388510,9606.ENSP00000390436,9606.ENSP00000398273,9606.ENSP00000401853,9606.ENSP00000401907,9606.ENSP00000419970,9606.ENSP00000483403	SOX9,THRA,OSR1,BMP3,WNT7A,WNT10B,FGFR3,WNT7B,ROR2,COL2A1,ADAMTS7,BMP7,SOX6,RARG,GLI2,SOX5,HYAL2,BMPR1B,POR,GHR
GO:0045667	regulation of osteoblast differentiation	7	112	1.46	1.17e-07	9606.ENSP00000274063,9606.ENSP00000301061,9606.ENSP00000302625,9606.ENSP00000341032,9606.ENSP00000379204,9606.ENSP00000387159,9606.ENSP00000401907	SFRP2,WNT10B,AXIN2,WNT7B,BMP7,NPPC,BMPR1B
GO:0060541	respiratory system development	8	188	1.3	1.54e-07	9606.ENSP00000245479,9606.ENSP00000264637,9606.ENSP00000281043,9606.ENSP00000294964,9606.ENSP00000341032,9606.ENSP00000370340,9606.ENSP00000388510,9606.ENSP00000390436	SOX9,THRA,MYCN,PKDCC,WNT7B,NFIB,RARG,GLI2
GO:0030500	regulation of bone mineralization	6	66	1.63	1.87e-07	9606.ENSP00000245479,9606.ENSP00000272223,9606.ENSP00000294964,9606.ENSP00000301061,9606.ENSP00000379204,9606.ENSP00000401907	SOX9,OSR1,PKDCC,WNT10B,BMP7,BMPR1B
GO:0048732	gland development	10	395	1.07	2.04e-07	9606.ENSP00000245479,9606.ENSP00000264637,9606.ENSP00000295731,9606.ENSP00000315644,9606.ENSP00000341032,9606.ENSP00000370340,9606.ENSP00000379204,9606.ENSP00000385451,9606.ENSP00000388510,9606.ENSP00000390436	SOX9,THRA,IHH,TYMS,WNT7B,NFIB,BMP7,MDK,RARG,GLI2
GO:0080090	regulation of primary metabolic process	31	5982	0.38	2.06e-07	9606.ENSP00000219334,9606.ENSP00000245479,9606.ENSP00000264637,9606.ENSP00000272223,9606.ENSP00000274063,9606.ENSP00000281043,9606.ENSP00000282701,9606.ENSP00000285018,9606.ENSP00000295731,9606.ENSP00000301061,9606.ENSP00000302625,9606.ENSP00000314480,9606.ENSP00000315644,9606.ENSP00000327048,9606.ENSP00000338157,9606.ENSP00000339824,9606.ENSP00000341032,9606.ENSP00000354206,9606.ENSP00000364860,9606.ENSP00000370340,9606.ENSP00000379204,9606.ENSP00000379644,9606.ENSP00000385451,9606.ENSP00000387159,9606.ENSP00000388510,9606.ENSP00000390436,9606.ENSP00000398273,9606.ENSP00000401853,9606.ENSP00000401907,9606.ENSP00000419970,9606.ENSP00000483403	SMPD3,SOX9,THRA,OSR1,SFRP2,MYCN,BMP3,WNT7A,IHH,WNT10B,AXIN2,UNCX,TYMS,MAF,ZBTB16,FGFR3,WNT7B,ZNF219,ROR2,NFIB,BMP7,SOX6,MDK,NPPC,RARG,GLI2,SOX5,HYAL2,BMPR1B,POR,GHR
GO:0019219	regulation of nucleobase-containing compound metabolic process	26	4133	0.47	2.49e-07	9606.ENSP00000245479,9606.ENSP00000264637,9606.ENSP00000272223,9606.ENSP00000274063,9606.ENSP00000281043,9606.ENSP00000282701,9606.ENSP00000285018,9606.ENSP00000295731,9606.ENSP00000301061,9606.ENSP00000302625,9606.ENSP00000314480,9606.ENSP00000315644,9606.ENSP00000327048,9606.ENSP00000338157,9606.ENSP00000354206,9606.ENSP00000364860,9606.ENSP00000370340,9606.ENSP00000379204,9606.ENSP00000379644,9606.ENSP00000385451,9606.ENSP00000387159,9606.ENSP00000388510,9606.ENSP00000390436,9606.ENSP00000398273,9606.ENSP00000401853,9606.ENSP00000401907	SOX9,THRA,OSR1,SFRP2,MYCN,BMP3,WNT7A,IHH,WNT10B,AXIN2,UNCX,TYMS,MAF,ZBTB16,ZNF219,ROR2,NFIB,BMP7,SOX6,MDK,NPPC,RARG,GLI2,SOX5,HYAL2,BMPR1B
GO:0042221	response to chemical	26	4153	0.46	2.74e-07	9606.ENSP00000245479,9606.ENSP00000264637,9606.ENSP00000272223,9606.ENSP00000274063,9606.ENSP00000282701,9606.ENSP00000285018,9606.ENSP00000295731,9606.ENSP00000301061,9606.ENSP00000315644,9606.ENSP00000339824,9606.ENSP00000341032,9606.ENSP00000364860,9606.ENSP00000369889,9606.ENSP00000370340,9606.ENSP00000373472,9606.ENSP00000379204,9606.ENSP00000379644,9606.ENSP00000385451,9606.ENSP00000387159,9606.ENSP00000388510,9606.ENSP00000390436,9606.ENSP00000398273,9606.ENSP00000401853,9606.ENSP00000401907,9606.ENSP00000419970,9606.ENSP00000483403	SOX9,THRA,OSR1,SFRP2,BMP3,WNT7A,IHH,WNT10B,TYMS,FGFR3,WNT7B,ROR2,COL2A1,NFIB,ADAMTS7,BMP7,SOX6,MDK,NPPC,RARG,GLI2,SOX5,HYAL2,BMPR1B,POR,GHR
GO:0031323	regulation of cellular metabolic process	31	6082	0.38	3.08e-07	9606.ENSP00000219334,9606.ENSP00000245479,9606.ENSP00000264637,9606.ENSP00000272223,9606.ENSP00000274063,9606.ENSP00000281043,9606.ENSP00000282701,9606.ENSP00000285018,9606.ENSP00000295731,9606.ENSP00000301061,9606.ENSP00000302625,9606.ENSP00000314480,9606.ENSP00000315644,9606.ENSP00000327048,9606.ENSP00000338157,9606.ENSP00000339824,9606.ENSP00000341032,9606.ENSP00000354206,9606.ENSP00000364860,9606.ENSP00000370340,9606.ENSP00000379204,9606.ENSP00000379644,9606.ENSP00000385451,9606.ENSP00000387159,9606.ENSP00000388510,9606.ENSP00000390436,9606.ENSP00000398273,9606.ENSP00000401853,9606.ENSP00000401907,9606.ENSP00000419970,9606.ENSP00000483403	SMPD3,SOX9,THRA,OSR1,SFRP2,MYCN,BMP3,WNT7A,IHH,WNT10B,AXIN2,UNCX,TYMS,MAF,ZBTB16,FGFR3,WNT7B,ZNF219,ROR2,NFIB,BMP7,SOX6,MDK,NPPC,RARG,GLI2,SOX5,HYAL2,BMPR1B,POR,GHR
GO:0010468	regulation of gene expression	27	4533	0.44	3.15e-07	9606.ENSP00000222573,9606.ENSP00000245479,9606.ENSP00000264637,9606.ENSP00000272223,9606.ENSP00000274063,9606.ENSP00000281043,9606.ENSP00000282701,9606.ENSP00000285018,9606.ENSP00000295731,9606.ENSP00000301061,9606.ENSP00000302625,9606.ENSP00000314480,9606.ENSP00000315644,9606.ENSP00000327048,9606.ENSP00000338157,9606.ENSP00000354206,9606.ENSP00000364860,9606.ENSP00000369889,9606.ENSP00000370340,9606.ENSP00000379204,9606.ENSP00000379644,9606.ENSP00000385451,9606.ENSP00000388510,9606.ENSP00000390436,9606.ENSP00000398273,9606.ENSP00000401853,9606.ENSP00000401907	ITGB8,SOX9,THRA,OSR1,SFRP2,MYCN,BMP3,WNT7A,IHH,WNT10B,AXIN2,UNCX,TYMS,MAF,ZBTB16,ZNF219,ROR2,COL2A1,NFIB,BMP7,SOX6,MDK,RARG,GLI2,SOX5,HYAL2,BMPR1B
GO:0051252	regulation of RNA metabolic process	25	3890	0.48	3.95e-07	9606.ENSP00000245479,9606.ENSP00000264637,9606.ENSP00000272223,9606.ENSP00000274063,9606.ENSP00000281043,9606.ENSP00000282701,9606.ENSP00000285018,9606.ENSP00000295731,9606.ENSP00000301061,9606.ENSP00000302625,9606.ENSP00000314480,9606.ENSP00000315644,9606.ENSP00000327048,9606.ENSP00000338157,9606.ENSP00000354206,9606.ENSP00000364860,9606.ENSP00000370340,9606.ENSP00000379204,9606.ENSP00000379644,9606.ENSP00000385451,9606.ENSP00000388510,9606.ENSP00000390436,9606.ENSP00000398273,9606.ENSP00000401853,9606.ENSP00000401907	SOX9,THRA,OSR1,SFRP2,MYCN,BMP3,WNT7A,IHH,WNT10B,AXIN2,UNCX,TYMS,MAF,ZBTB16,ZNF219,ROR2,NFIB,BMP7,SOX6,MDK,RARG,GLI2,SOX5,HYAL2,BMPR1B
GO:0030501	positive regulation of bone mineralization	5	35	1.82	4.05e-07	9606.ENSP00000272223,9606.ENSP00000294964,9606.ENSP00000301061,9606.ENSP00000379204,9606.ENSP00000401907	OSR1,PKDCC,WNT10B,BMP7,BMPR1B
GO:0031326	regulation of cellular biosynthetic process	26	4266	0.45	4.71e-07	9606.ENSP00000219334,9606.ENSP00000245479,9606.ENSP00000264637,9606.ENSP00000272223,9606.ENSP00000274063,9606.ENSP00000281043,9606.ENSP00000282701,9606.ENSP00000285018,9606.ENSP00000295731,9606.ENSP00000301061,9606.ENSP00000314480,9606.ENSP00000315644,9606.ENSP00000327048,9606.ENSP00000338157,9606.ENSP00000354206,9606.ENSP00000364860,9606.ENSP00000370340,9606.ENSP00000379204,9606.ENSP00000379644,9606.ENSP00000385451,9606.ENSP00000388510,9606.ENSP00000390436,9606.ENSP00000398273,9606.ENSP00000401853,9606.ENSP00000401907,9606.ENSP00000419970	SMPD3,SOX9,THRA,OSR1,SFRP2,MYCN,BMP3,WNT7A,IHH,WNT10B,UNCX,TYMS,MAF,ZBTB16,ZNF219,ROR2,NFIB,BMP7,SOX6,MDK,RARG,GLI2,SOX5,HYAL2,BMPR1B,POR
GO:0016331	morphogenesis of embryonic epithelium	7	141	1.36	4.75e-07	9606.ENSP00000245479,9606.ENSP00000272223,9606.ENSP00000274063,9606.ENSP00000341032,9606.ENSP00000379204,9606.ENSP00000388510,9606.ENSP00000390436	SOX9,OSR1,SFRP2,WNT7B,BMP7,RARG,GLI2
GO:0050789	regulation of biological process	40	11116	0.22	4.78e-07	9606.ENSP00000216241,9606.ENSP00000219334,9606.ENSP00000222573,9606.ENSP00000245479,9606.ENSP00000264637,9606.ENSP00000272223,9606.ENSP00000274063,9606.ENSP00000281043,9606.ENSP00000282701,9606.ENSP00000285018,9606.ENSP00000294964,9606.ENSP00000295113,9606.ENSP00000295731,9606.ENSP00000301061,9606.ENSP00000302625,9606.ENSP00000314480,9606.ENSP00000315644,9606.ENSP00000327048,9606.ENSP00000338157,9606.ENSP00000339824,9606.ENSP00000341032,9606.ENSP00000346550,9606.ENSP00000354206,9606.ENSP00000364860,9606.ENSP00000367198,9606.ENSP00000369889,9606.ENSP00000370340,9606.ENSP00000373472,9606.ENSP00000374377,9606.ENSP00000379204,9606.ENSP00000379644,9606.ENSP00000385451,9606.ENSP00000387159,9606.ENSP00000388510,9606.ENSP00000390436,9606.ENSP00000398273,9606.ENSP00000401853,9606.ENSP00000401907,9606.ENSP00000419970,9606.ENSP00000483403	CHADL,SMPD3,ITGB8,SOX9,THRA,OSR1,SFRP2,MYCN,BMP3,WNT7A,PKDCC,FRZB,IHH,WNT10B,AXIN2,UNCX,TYMS,MAF,ZBTB16,FGFR3,WNT7B,ANXA6,ZNF219,ROR2,LECT1,COL2A1,NFIB,ADAMTS7,FAM101A,BMP7,SOX6,MDK,NPPC,RARG,GLI2,SOX5,HYAL2,BMPR1B,POR,GHR
GO:0007166	cell surface receptor signaling pathway	19	2198	0.6	5.75e-07	9606.ENSP00000222573,9606.ENSP00000245479,9606.ENSP00000274063,9606.ENSP00000282701,9606.ENSP00000285018,9606.ENSP00000295113,9606.ENSP00000295731,9606.ENSP00000301061,9606.ENSP00000302625,9606.ENSP00000339824,9606.ENSP00000341032,9606.ENSP00000364860,9606.ENSP00000379204,9606.ENSP00000385451,9606.ENSP00000387159,9606.ENSP00000388510,9606.ENSP00000390436,9606.ENSP00000401907,9606.ENSP00000483403	ITGB8,SOX9,SFRP2,BMP3,WNT7A,FRZB,IHH,WNT10B,AXIN2,FGFR3,WNT7B,ROR2,BMP7,MDK,NPPC,RARG,GLI2,BMPR1B,GHR
GO:0007399	nervous system development	19	2206	0.6	6.05e-07	9606.ENSP00000245479,9606.ENSP00000274063,9606.ENSP00000281043,9606.ENSP00000285018,9606.ENSP00000295731,9606.ENSP00000301061,9606.ENSP00000314480,9606.ENSP00000338157,9606.ENSP00000341032,9606.ENSP00000364860,9606.ENSP00000369889,9606.ENSP00000370340,9606.ENSP00000379204,9606.ENSP00000379644,9606.ENSP00000385451,9606.ENSP00000388510,9606.ENSP00000390436,9606.ENSP00000398273,9606.ENSP00000401907	SOX9,SFRP2,MYCN,WNT7A,IHH,WNT10B,UNCX,ZBTB16,WNT7B,ROR2,COL2A1,NFIB,BMP7,SOX6,MDK,RARG,GLI2,SOX5,BMPR1B
GO:0050794	regulation of cellular process	39	10484	0.24	6.08e-07	9606.ENSP00000216241,9606.ENSP00000219334,9606.ENSP00000222573,9606.ENSP00000245479,9606.ENSP00000264637,9606.ENSP00000272223,9606.ENSP00000274063,9606.ENSP00000281043,9606.ENSP00000282701,9606.ENSP00000285018,9606.ENSP00000294964,9606.ENSP00000295113,9606.ENSP00000295731,9606.ENSP00000301061,9606.ENSP00000302625,9606.ENSP00000314480,9606.ENSP00000315644,9606.ENSP00000327048,9606.ENSP00000338157,9606.ENSP00000339824,9606.ENSP00000341032,9606.ENSP00000346550,9606.ENSP00000354206,9606.ENSP00000364860,9606.ENSP00000369889,9606.ENSP00000370340,9606.ENSP00000373472,9606.ENSP00000374377,9606.ENSP00000379204,9606.ENSP00000379644,9606.ENSP00000385451,9606.ENSP00000387159,9606.ENSP00000388510,9606.ENSP00000390436,9606.ENSP00000398273,9606.ENSP00000401853,9606.ENSP00000401907,9606.ENSP00000419970,9606.ENSP00000483403	CHADL,SMPD3,ITGB8,SOX9,THRA,OSR1,SFRP2,MYCN,BMP3,WNT7A,PKDCC,FRZB,IHH,WNT10B,AXIN2,UNCX,TYMS,MAF,ZBTB16,FGFR3,WNT7B,ANXA6,ZNF219,ROR2,COL2A1,NFIB,ADAMTS7,FAM101A,BMP7,SOX6,MDK,NPPC,RARG,GLI2,SOX5,HYAL2,BMPR1B,POR,GHR
GO:0006355	regulation of transcription, DNA-templated	24	3661	0.48	6.24e-07	9606.ENSP00000245479,9606.ENSP00000264637,9606.ENSP00000272223,9606.ENSP00000274063,9606.ENSP00000281043,9606.ENSP00000282701,9606.ENSP00000285018,9606.ENSP00000295731,9606.ENSP00000301061,9606.ENSP00000314480,9606.ENSP00000315644,9606.ENSP00000327048,9606.ENSP00000338157,9606.ENSP00000354206,9606.ENSP00000364860,9606.ENSP00000370340,9606.ENSP00000379204,9606.ENSP00000379644,9606.ENSP00000385451,9606.ENSP00000388510,9606.ENSP00000390436,9606.ENSP00000398273,9606.ENSP00000401853,9606.ENSP00000401907	SOX9,THRA,OSR1,SFRP2,MYCN,BMP3,WNT7A,IHH,WNT10B,UNCX,TYMS,MAF,ZBTB16,ZNF219,ROR2,NFIB,BMP7,SOX6,MDK,RARG,GLI2,SOX5,HYAL2,BMPR1B
GO:0035239	tube morphogenesis	11	615	0.92	9.32e-07	9606.ENSP00000245479,9606.ENSP00000272223,9606.ENSP00000274063,9606.ENSP00000281043,9606.ENSP00000285018,9606.ENSP00000295731,9606.ENSP00000341032,9606.ENSP00000370340,9606.ENSP00000379204,9606.ENSP00000388510,9606.ENSP00000390436	SOX9,OSR1,SFRP2,MYCN,WNT7A,IHH,WNT7B,NFIB,BMP7,RARG,GLI2
GO:0010605	negative regulation of macromolecule metabolic process	20	2558	0.56	1.03e-06	9606.ENSP00000222573,9606.ENSP00000245479,9606.ENSP00000264637,9606.ENSP00000272223,9606.ENSP00000274063,9606.ENSP00000281043,9606.ENSP00000301061,9606.ENSP00000302625,9606.ENSP00000315644,9606.ENSP00000327048,9606.ENSP00000338157,9606.ENSP00000354206,9606.ENSP00000370340,9606.ENSP00000379204,9606.ENSP00000379644,9606.ENSP00000387159,9606.ENSP00000388510,9606.ENSP00000390436,9606.ENSP00000401853,9606.ENSP00000419970	ITGB8,SOX9,THRA,OSR1,SFRP2,MYCN,WNT10B,AXIN2,TYMS,MAF,ZBTB16,ZNF219,NFIB,BMP7,SOX6,NPPC,RARG,GLI2,HYAL2,POR
GO:0030324	lung development	7	162	1.3	1.07e-06	9606.ENSP00000245479,9606.ENSP00000264637,9606.ENSP00000281043,9606.ENSP00000294964,9606.ENSP00000341032,9606.ENSP00000370340,9606.ENSP00000390436	SOX9,THRA,MYCN,PKDCC,WNT7B,NFIB,GLI2
GO:0022414	reproductive process	15	1350	0.71	1.08e-06	9606.ENSP00000222573,9606.ENSP00000245479,9606.ENSP00000264637,9606.ENSP00000272223,9606.ENSP00000274063,9606.ENSP00000285018,9606.ENSP00000295731,9606.ENSP00000338157,9606.ENSP00000341032,9606.ENSP00000364860,9606.ENSP00000379204,9606.ENSP00000387159,9606.ENSP00000388510,9606.ENSP00000390436,9606.ENSP00000401907	ITGB8,SOX9,THRA,OSR1,SFRP2,WNT7A,IHH,ZBTB16,WNT7B,ROR2,BMP7,NPPC,RARG,GLI2,BMPR1B
GO:0072498	embryonic skeletal joint development	4	15	2.09	1.10e-06	9606.ENSP00000272223,9606.ENSP00000295731,9606.ENSP00000369889,9606.ENSP00000379204	OSR1,IHH,COL2A1,BMP7
GO:0010556	regulation of macromolecule biosynthetic process	25	4143	0.45	1.24e-06	9606.ENSP00000219334,9606.ENSP00000245479,9606.ENSP00000264637,9606.ENSP00000272223,9606.ENSP00000274063,9606.ENSP00000281043,9606.ENSP00000282701,9606.ENSP00000285018,9606.ENSP00000295731,9606.ENSP00000301061,9606.ENSP00000314480,9606.ENSP00000315644,9606.ENSP00000327048,9606.ENSP00000338157,9606.ENSP00000354206,9606.ENSP00000364860,9606.ENSP00000370340,9606.ENSP00000379204,9606.ENSP00000379644,9606.ENSP00000385451,9606.ENSP00000388510,9606.ENSP00000390436,9606.ENSP00000398273,9606.ENSP00000401853,9606.ENSP00000401907	SMPD3,SOX9,THRA,OSR1,SFRP2,MYCN,BMP3,WNT7A,IHH,WNT10B,UNCX,TYMS,MAF,ZBTB16,ZNF219,ROR2,NFIB,BMP7,SOX6,MDK,RARG,GLI2,SOX5,HYAL2,BMPR1B
GO:0072359	circulatory system development	12	807	0.84	1.42e-06	9606.ENSP00000222573,9606.ENSP00000245479,9606.ENSP00000272223,9606.ENSP00000274063,9606.ENSP00000285018,9606.ENSP00000295731,9606.ENSP00000302625,9606.ENSP00000341032,9606.ENSP00000369889,9606.ENSP00000379204,9606.ENSP00000379644,9606.ENSP00000390436	ITGB8,SOX9,OSR1,SFRP2,WNT7A,IHH,AXIN2,WNT7B,COL2A1,BMP7,SOX6,GLI2
GO:0030855	epithelial cell differentiation	11	649	0.9	1.49e-06	9606.ENSP00000245479,9606.ENSP00000264637,9606.ENSP00000285018,9606.ENSP00000295731,9606.ENSP00000315644,9606.ENSP00000327048,9606.ENSP00000341032,9606.ENSP00000370340,9606.ENSP00000379204,9606.ENSP00000388510,9606.ENSP00000390436	SOX9,THRA,WNT7A,IHH,TYMS,MAF,WNT7B,NFIB,BMP7,RARG,GLI2
GO:0033993	response to lipid	12	825	0.83	1.77e-06	9606.ENSP00000245479,9606.ENSP00000264637,9606.ENSP00000272223,9606.ENSP00000285018,9606.ENSP00000295731,9606.ENSP00000301061,9606.ENSP00000315644,9606.ENSP00000341032,9606.ENSP00000379204,9606.ENSP00000385451,9606.ENSP00000388510,9606.ENSP00000483403	SOX9,THRA,OSR1,WNT7A,IHH,WNT10B,TYMS,WNT7B,BMP7,MDK,RARG,GHR
GO:1905114	cell surface receptor signaling pathway involved in cell-cell signaling	9	383	1.04	1.78e-06	9606.ENSP00000274063,9606.ENSP00000285018,9606.ENSP00000295113,9606.ENSP00000301061,9606.ENSP00000302625,9606.ENSP00000341032,9606.ENSP00000364860,9606.ENSP00000388510,9606.ENSP00000390436	SFRP2,WNT7A,FRZB,WNT10B,AXIN2,WNT7B,ROR2,RARG,GLI2
GO:0045934	negative regulation of nucleobase-containing compound metabolic process	15	1424	0.69	2.02e-06	9606.ENSP00000245479,9606.ENSP00000264637,9606.ENSP00000272223,9606.ENSP00000274063,9606.ENSP00000301061,9606.ENSP00000302625,9606.ENSP00000327048,9606.ENSP00000338157,9606.ENSP00000354206,9606.ENSP00000370340,9606.ENSP00000379204,9606.ENSP00000379644,9606.ENSP00000387159,9606.ENSP00000388510,9606.ENSP00000390436	SOX9,THRA,OSR1,SFRP2,WNT10B,AXIN2,MAF,ZBTB16,ZNF219,NFIB,BMP7,SOX6,NPPC,RARG,GLI2
GO:2000738	positive regulation of stem cell differentiation	4	19	1.99	2.35e-06	9606.ENSP00000245479,9606.ENSP00000379204,9606.ENSP00000379644,9606.ENSP00000398273	SOX9,BMP7,SOX6,SOX5
GO:0010629	negative regulation of gene expression	16	1670	0.65	2.39e-06	9606.ENSP00000222573,9606.ENSP00000245479,9606.ENSP00000264637,9606.ENSP00000272223,9606.ENSP00000274063,9606.ENSP00000281043,9606.ENSP00000301061,9606.ENSP00000315644,9606.ENSP00000327048,9606.ENSP00000338157,9606.ENSP00000354206,9606.ENSP00000370340,9606.ENSP00000379204,9606.ENSP00000379644,9606.ENSP00000388510,9606.ENSP00000390436	ITGB8,SOX9,THRA,OSR1,SFRP2,MYCN,WNT10B,TYMS,MAF,ZBTB16,ZNF219,NFIB,BMP7,SOX6,RARG,GLI2
GO:0007417	central nervous system development	12	861	0.81	2.68e-06	9606.ENSP00000245479,9606.ENSP00000285018,9606.ENSP00000314480,9606.ENSP00000338157,9606.ENSP00000341032,9606.ENSP00000364860,9606.ENSP00000369889,9606.ENSP00000370340,9606.ENSP00000379204,9606.ENSP00000379644,9606.ENSP00000385451,9606.ENSP00000390436	SOX9,WNT7A,UNCX,ZBTB16,WNT7B,ROR2,COL2A1,NFIB,BMP7,SOX6,MDK,GLI2
GO:0060322	head development	11	692	0.87	2.68e-06	9606.ENSP00000245479,9606.ENSP00000285018,9606.ENSP00000295731,9606.ENSP00000314480,9606.ENSP00000341032,9606.ENSP00000369889,9606.ENSP00000370340,9606.ENSP00000379204,9606.ENSP00000385451,9606.ENSP00000388510,9606.ENSP00000390436	SOX9,WNT7A,IHH,UNCX,WNT7B,COL2A1,NFIB,BMP7,MDK,RARG,GLI2
GO:0042471	ear morphogenesis	6	112	1.4	2.69e-06	9606.ENSP00000245479,9606.ENSP00000272223,9606.ENSP00000295113,9606.ENSP00000364860,9606.ENSP00000369889,9606.ENSP00000390436	SOX9,OSR1,FRZB,ROR2,COL2A1,GLI2
GO:0009966	regulation of signal transduction	21	3033	0.51	2.86e-06	9606.ENSP00000245479,9606.ENSP00000264637,9606.ENSP00000274063,9606.ENSP00000282701,9606.ENSP00000285018,9606.ENSP00000295113,9606.ENSP00000295731,9606.ENSP00000301061,9606.ENSP00000302625,9606.ENSP00000339824,9606.ENSP00000341032,9606.ENSP00000364860,9606.ENSP00000369889,9606.ENSP00000379204,9606.ENSP00000385451,9606.ENSP00000387159,9606.ENSP00000390436,9606.ENSP00000401853,9606.ENSP00000401907,9606.ENSP00000419970,9606.ENSP00000483403	SOX9,THRA,SFRP2,BMP3,WNT7A,FRZB,IHH,WNT10B,AXIN2,FGFR3,WNT7B,ROR2,COL2A1,BMP7,MDK,NPPC,GLI2,HYAL2,BMPR1B,POR,GHR
GO:0031324	negative regulation of cellular metabolic process	19	2463	0.56	2.91e-06	9606.ENSP00000245479,9606.ENSP00000264637,9606.ENSP00000272223,9606.ENSP00000274063,9606.ENSP00000281043,9606.ENSP00000301061,9606.ENSP00000302625,9606.ENSP00000315644,9606.ENSP00000327048,9606.ENSP00000338157,9606.ENSP00000354206,9606.ENSP00000370340,9606.ENSP00000379204,9606.ENSP00000379644,9606.ENSP00000387159,9606.ENSP00000388510,9606.ENSP00000390436,9606.ENSP00000401853,9606.ENSP00000419970	SOX9,THRA,OSR1,SFRP2,MYCN,WNT10B,AXIN2,TYMS,MAF,ZBTB16,ZNF219,NFIB,BMP7,SOX6,NPPC,RARG,GLI2,HYAL2,POR
GO:0043010	camera-type eye development	8	292	1.11	2.93e-06	9606.ENSP00000245479,9606.ENSP00000285018,9606.ENSP00000295731,9606.ENSP00000327048,9606.ENSP00000341032,9606.ENSP00000379204,9606.ENSP00000388510,9606.ENSP00000401907	SOX9,WNT7A,IHH,MAF,WNT7B,BMP7,RARG,BMPR1B
GO:0009952	anterior/posterior pattern specification	7	197	1.22	3.32e-06	9606.ENSP00000272223,9606.ENSP00000274063,9606.ENSP00000302625,9606.ENSP00000338157,9606.ENSP00000364860,9606.ENSP00000388510,9606.ENSP00000390436	OSR1,SFRP2,AXIN2,ZBTB16,ROR2,RARG,GLI2
GO:0060562	epithelial tube morphogenesis	8	298	1.1	3.35e-06	9606.ENSP00000245479,9606.ENSP00000272223,9606.ENSP00000274063,9606.ENSP00000281043,9606.ENSP00000295731,9606.ENSP00000379204,9606.ENSP00000388510,9606.ENSP00000390436	SOX9,OSR1,SFRP2,MYCN,IHH,BMP7,RARG,GLI2
GO:0001655	urogenital system development	8	299	1.1	3.39e-06	9606.ENSP00000245479,9606.ENSP00000272223,9606.ENSP00000338157,9606.ENSP00000341032,9606.ENSP00000379204,9606.ENSP00000388510,9606.ENSP00000390436,9606.ENSP00000401853	SOX9,OSR1,ZBTB16,WNT7B,BMP7,RARG,GLI2,HYAL2
GO:0007267	cell-cell signaling	13	1073	0.75	3.39e-06	9606.ENSP00000219334,9606.ENSP00000274063,9606.ENSP00000282701,9606.ENSP00000285018,9606.ENSP00000295113,9606.ENSP00000295731,9606.ENSP00000301061,9606.ENSP00000302625,9606.ENSP00000339824,9606.ENSP00000341032,9606.ENSP00000364860,9606.ENSP00000388510,9606.ENSP00000390436	SMPD3,SFRP2,BMP3,WNT7A,FRZB,IHH,WNT10B,AXIN2,FGFR3,WNT7B,ROR2,RARG,GLI2
GO:0009967	positive regulation of signal transduction	15	1493	0.67	3.39e-06	9606.ENSP00000245479,9606.ENSP00000274063,9606.ENSP00000282701,9606.ENSP00000285018,9606.ENSP00000295731,9606.ENSP00000301061,9606.ENSP00000302625,9606.ENSP00000339824,9606.ENSP00000341032,9606.ENSP00000364860,9606.ENSP00000379204,9606.ENSP00000401853,9606.ENSP00000401907,9606.ENSP00000419970,9606.ENSP00000483403	SOX9,SFRP2,BMP3,WNT7A,IHH,WNT10B,AXIN2,FGFR3,WNT7B,ROR2,BMP7,HYAL2,BMPR1B,POR,GHR
GO:0002063	chondrocyte development	4	22	1.93	3.59e-06	9606.ENSP00000245479,9606.ENSP00000274063,9606.ENSP00000388510,9606.ENSP00000401907	SOX9,SFRP2,RARG,BMPR1B
GO:0016055	Wnt signaling pathway	8	303	1.09	3.65e-06	9606.ENSP00000274063,9606.ENSP00000285018,9606.ENSP00000295113,9606.ENSP00000301061,9606.ENSP00000302625,9606.ENSP00000341032,9606.ENSP00000364860,9606.ENSP00000388510	SFRP2,WNT7A,FRZB,WNT10B,AXIN2,WNT7B,ROR2,RARG
GO:0043583	ear development	7	204	1.2	3.95e-06	9606.ENSP00000245479,9606.ENSP00000272223,9606.ENSP00000295113,9606.ENSP00000327048,9606.ENSP00000364860,9606.ENSP00000369889,9606.ENSP00000390436	SOX9,OSR1,FRZB,MAF,ROR2,COL2A1,GLI2
GO:0022008	neurogenesis	15	1519	0.66	4.06e-06	9606.ENSP00000245479,9606.ENSP00000274063,9606.ENSP00000281043,9606.ENSP00000285018,9606.ENSP00000295731,9606.ENSP00000301061,9606.ENSP00000314480,9606.ENSP00000341032,9606.ENSP00000364860,9606.ENSP00000370340,9606.ENSP00000379204,9606.ENSP00000379644,9606.ENSP00000390436,9606.ENSP00000398273,9606.ENSP00000401907	SOX9,SFRP2,MYCN,WNT7A,IHH,WNT10B,UNCX,WNT7B,ROR2,NFIB,BMP7,SOX6,GLI2,SOX5,BMPR1B
GO:0051253	negative regulation of RNA metabolic process	14	1303	0.7	4.15e-06	9606.ENSP00000245479,9606.ENSP00000264637,9606.ENSP00000272223,9606.ENSP00000274063,9606.ENSP00000301061,9606.ENSP00000302625,9606.ENSP00000327048,9606.ENSP00000338157,9606.ENSP00000354206,9606.ENSP00000370340,9606.ENSP00000379204,9606.ENSP00000379644,9606.ENSP00000388510,9606.ENSP00000390436	SOX9,THRA,OSR1,SFRP2,WNT10B,AXIN2,MAF,ZBTB16,ZNF219,NFIB,BMP7,SOX6,RARG,GLI2
GO:2000741	positive regulation of mesenchymal stem cell differentiation	3	4	2.54	4.16e-06	9606.ENSP00000245479,9606.ENSP00000379644,9606.ENSP00000398273	SOX9,SOX6,SOX5
GO:0051172	negative regulation of nitrogen compound metabolic process	18	2307	0.56	5.51e-06	9606.ENSP00000245479,9606.ENSP00000264637,9606.ENSP00000272223,9606.ENSP00000274063,9606.ENSP00000301061,9606.ENSP00000302625,9606.ENSP00000315644,9606.ENSP00000327048,9606.ENSP00000338157,9606.ENSP00000354206,9606.ENSP00000370340,9606.ENSP00000379204,9606.ENSP00000379644,9606.ENSP00000387159,9606.ENSP00000388510,9606.ENSP00000390436,9606.ENSP00000401853,9606.ENSP00000419970	SOX9,THRA,OSR1,SFRP2,WNT10B,AXIN2,TYMS,MAF,ZBTB16,ZNF219,NFIB,BMP7,SOX6,NPPC,RARG,GLI2,HYAL2,POR
GO:0060828	regulation of canonical Wnt signaling pathway	7	218	1.17	5.92e-06	9606.ENSP00000245479,9606.ENSP00000274063,9606.ENSP00000285018,9606.ENSP00000295113,9606.ENSP00000301061,9606.ENSP00000302625,9606.ENSP00000364860	SOX9,SFRP2,WNT7A,FRZB,WNT10B,AXIN2,ROR2
GO:0071300	cellular response to retinoic acid	5	68	1.53	6.10e-06	9606.ENSP00000245479,9606.ENSP00000272223,9606.ENSP00000301061,9606.ENSP00000341032,9606.ENSP00000388510	SOX9,OSR1,WNT10B,WNT7B,RARG
GO:2000113	negative regulation of cellular macromolecule biosynthetic process	14	1348	0.68	6.10e-06	9606.ENSP00000245479,9606.ENSP00000264637,9606.ENSP00000272223,9606.ENSP00000274063,9606.ENSP00000301061,9606.ENSP00000315644,9606.ENSP00000327048,9606.ENSP00000338157,9606.ENSP00000354206,9606.ENSP00000370340,9606.ENSP00000379204,9606.ENSP00000379644,9606.ENSP00000388510,9606.ENSP00000390436	SOX9,THRA,OSR1,SFRP2,WNT10B,TYMS,MAF,ZBTB16,ZNF219,NFIB,BMP7,SOX6,RARG,GLI2
GO:0048754	branching morphogenesis of an epithelial tube	6	134	1.32	6.42e-06	9606.ENSP00000245479,9606.ENSP00000274063,9606.ENSP00000281043,9606.ENSP00000295731,9606.ENSP00000379204,9606.ENSP00000390436	SOX9,SFRP2,MYCN,IHH,BMP7,GLI2
GO:0048583	regulation of response to stimulus	23	3882	0.44	7.57e-06	9606.ENSP00000245479,9606.ENSP00000264637,9606.ENSP00000272223,9606.ENSP00000274063,9606.ENSP00000281043,9606.ENSP00000282701,9606.ENSP00000285018,9606.ENSP00000295113,9606.ENSP00000295731,9606.ENSP00000301061,9606.ENSP00000302625,9606.ENSP00000339824,9606.ENSP00000341032,9606.ENSP00000364860,9606.ENSP00000369889,9606.ENSP00000379204,9606.ENSP00000385451,9606.ENSP00000387159,9606.ENSP00000390436,9606.ENSP00000401853,9606.ENSP00000401907,9606.ENSP00000419970,9606.ENSP00000483403	SOX9,THRA,OSR1,SFRP2,MYCN,BMP3,WNT7A,FRZB,IHH,WNT10B,AXIN2,FGFR3,WNT7B,ROR2,COL2A1,BMP7,MDK,NPPC,GLI2,HYAL2,BMPR1B,POR,GHR
GO:0035116	embryonic hindlimb morphogenesis	4	28	1.82	7.79e-06	9606.ENSP00000272223,9606.ENSP00000285018,9606.ENSP00000338157,9606.ENSP00000388510	OSR1,WNT7A,ZBTB16,RARG
GO:0045892	negative regulation of transcription, DNA-templated	13	1169	0.71	7.92e-06	9606.ENSP00000245479,9606.ENSP00000264637,9606.ENSP00000272223,9606.ENSP00000274063,9606.ENSP00000301061,9606.ENSP00000327048,9606.ENSP00000338157,9606.ENSP00000354206,9606.ENSP00000370340,9606.ENSP00000379204,9606.ENSP00000379644,9606.ENSP00000388510,9606.ENSP00000390436	SOX9,THRA,OSR1,SFRP2,WNT10B,MAF,ZBTB16,ZNF219,NFIB,BMP7,SOX6,RARG,GLI2
GO:0035148	tube formation	6	142	1.29	8.55e-06	9606.ENSP00000245479,9606.ENSP00000272223,9606.ENSP00000274063,9606.ENSP00000370340,9606.ENSP00000379204,9606.ENSP00000388510	SOX9,OSR1,SFRP2,NFIB,BMP7,RARG
GO:0060428	lung epithelium development	4	29	1.81	8.64e-06	9606.ENSP00000245479,9606.ENSP00000264637,9606.ENSP00000341032,9606.ENSP00000370340	SOX9,THRA,WNT7B,NFIB
GO:0007507	heart development	9	485	0.94	9.61e-06	9606.ENSP00000245479,9606.ENSP00000272223,9606.ENSP00000274063,9606.ENSP00000295731,9606.ENSP00000302625,9606.ENSP00000369889,9606.ENSP00000379204,9606.ENSP00000379644,9606.ENSP00000390436	SOX9,OSR1,SFRP2,IHH,AXIN2,COL2A1,BMP7,SOX6,GLI2
GO:0051716	cellular response to stimulus	29	6212	0.34	9.61e-06	9606.ENSP00000222573,9606.ENSP00000245479,9606.ENSP00000264637,9606.ENSP00000272223,9606.ENSP00000274063,9606.ENSP00000282701,9606.ENSP00000285018,9606.ENSP00000295113,9606.ENSP00000295731,9606.ENSP00000301061,9606.ENSP00000302625,9606.ENSP00000339824,9606.ENSP00000341032,9606.ENSP00000346550,9606.ENSP00000354206,9606.ENSP00000364860,9606.ENSP00000369889,9606.ENSP00000373472,9606.ENSP00000379204,9606.ENSP00000379644,9606.ENSP00000385451,9606.ENSP00000387159,9606.ENSP00000388510,9606.ENSP00000390436,9606.ENSP00000398273,9606.ENSP00000401853,9606.ENSP00000401907,9606.ENSP00000419970,9606.ENSP00000483403	ITGB8,SOX9,THRA,OSR1,SFRP2,BMP3,WNT7A,FRZB,IHH,WNT10B,AXIN2,FGFR3,WNT7B,ANXA6,ZNF219,ROR2,COL2A1,ADAMTS7,BMP7,SOX6,MDK,NPPC,RARG,GLI2,SOX5,HYAL2,BMPR1B,POR,GHR
GO:0000122	negative regulation of transcription by RNA polymerase II	11	809	0.8	9.80e-06	9606.ENSP00000245479,9606.ENSP00000264637,9606.ENSP00000272223,9606.ENSP00000301061,9606.ENSP00000327048,9606.ENSP00000338157,9606.ENSP00000354206,9606.ENSP00000370340,9606.ENSP00000379644,9606.ENSP00000388510,9606.ENSP00000390436	SOX9,THRA,OSR1,WNT10B,MAF,ZBTB16,ZNF219,NFIB,SOX6,RARG,GLI2
GO:0061053	somite development	5	79	1.47	1.11e-05	9606.ENSP00000274063,9606.ENSP00000295113,9606.ENSP00000295731,9606.ENSP00000302625,9606.ENSP00000364860	SFRP2,FRZB,IHH,AXIN2,ROR2
GO:0001822	kidney development	7	251	1.11	1.30e-05	9606.ENSP00000245479,9606.ENSP00000272223,9606.ENSP00000338157,9606.ENSP00000341032,9606.ENSP00000379204,9606.ENSP00000390436,9606.ENSP00000401853	SOX9,OSR1,ZBTB16,WNT7B,BMP7,GLI2,HYAL2
GO:0010942	positive regulation of cell death	10	663	0.85	1.30e-05	9606.ENSP00000274063,9606.ENSP00000281043,9606.ENSP00000295113,9606.ENSP00000301061,9606.ENSP00000302625,9606.ENSP00000338157,9606.ENSP00000379204,9606.ENSP00000388510,9606.ENSP00000401853,9606.ENSP00000401907	SFRP2,MYCN,FRZB,WNT10B,AXIN2,ZBTB16,BMP7,RARG,HYAL2,BMPR1B
GO:0009725	response to hormone	11	854	0.78	1.57e-05	9606.ENSP00000264637,9606.ENSP00000285018,9606.ENSP00000295731,9606.ENSP00000301061,9606.ENSP00000315644,9606.ENSP00000341032,9606.ENSP00000379204,9606.ENSP00000385451,9606.ENSP00000388510,9606.ENSP00000419970,9606.ENSP00000483403	THRA,WNT7A,IHH,WNT10B,TYMS,WNT7B,BMP7,MDK,RARG,POR,GHR
GO:0043066	negative regulation of apoptotic process	11	859	0.78	1.65e-05	9606.ENSP00000245479,9606.ENSP00000272223,9606.ENSP00000274063,9606.ENSP00000285018,9606.ENSP00000295731,9606.ENSP00000369889,9606.ENSP00000379204,9606.ENSP00000385451,9606.ENSP00000388510,9606.ENSP00000390436,9606.ENSP00000419970	SOX9,OSR1,SFRP2,WNT7A,IHH,COL2A1,BMP7,MDK,RARG,GLI2,POR
GO:0060534	trachea cartilage development	3	8	2.24	1.65e-05	9606.ENSP00000245479,9606.ENSP00000341032,9606.ENSP00000388510	SOX9,WNT7B,RARG
GO:0010464	regulation of mesenchymal cell proliferation	4	36	1.71	1.72e-05	9606.ENSP00000245479,9606.ENSP00000281043,9606.ENSP00000295731,9606.ENSP00000370340	SOX9,MYCN,IHH,NFIB
GO:0014070	response to organic cyclic compound	11	873	0.77	1.87e-05	9606.ENSP00000264637,9606.ENSP00000285018,9606.ENSP00000295731,9606.ENSP00000301061,9606.ENSP00000315644,9606.ENSP00000341032,9606.ENSP00000379204,9606.ENSP00000385451,9606.ENSP00000388510,9606.ENSP00000390436,9606.ENSP00000483403	THRA,WNT7A,IHH,WNT10B,TYMS,WNT7B,BMP7,MDK,RARG,GLI2,GHR
GO:0042472	inner ear morphogenesis	5	92	1.4	2.08e-05	9606.ENSP00000245479,9606.ENSP00000295113,9606.ENSP00000364860,9606.ENSP00000369889,9606.ENSP00000390436	SOX9,FRZB,ROR2,COL2A1,GLI2
GO:0022612	gland morphogenesis	5	94	1.39	2.29e-05	9606.ENSP00000245479,9606.ENSP00000370340,9606.ENSP00000379204,9606.ENSP00000388510,9606.ENSP00000390436	SOX9,NFIB,BMP7,RARG,GLI2
GO:0090263	positive regulation of canonical Wnt signaling pathway	5	94	1.39	2.29e-05	9606.ENSP00000274063,9606.ENSP00000285018,9606.ENSP00000301061,9606.ENSP00000302625,9606.ENSP00000364860	SFRP2,WNT7A,WNT10B,AXIN2,ROR2
GO:0048839	inner ear development	6	177	1.2	2.52e-05	9606.ENSP00000245479,9606.ENSP00000295113,9606.ENSP00000327048,9606.ENSP00000364860,9606.ENSP00000369889,9606.ENSP00000390436	SOX9,FRZB,MAF,ROR2,COL2A1,GLI2
GO:0002064	epithelial cell development	6	179	1.19	2.65e-05	9606.ENSP00000245479,9606.ENSP00000285018,9606.ENSP00000295731,9606.ENSP00000315644,9606.ENSP00000341032,9606.ENSP00000388510	SOX9,WNT7A,IHH,TYMS,WNT7B,RARG
GO:0048584	positive regulation of response to stimulus	16	2054	0.56	2.65e-05	9606.ENSP00000245479,9606.ENSP00000274063,9606.ENSP00000281043,9606.ENSP00000282701,9606.ENSP00000285018,9606.ENSP00000295731,9606.ENSP00000301061,9606.ENSP00000302625,9606.ENSP00000339824,9606.ENSP00000341032,9606.ENSP00000364860,9606.ENSP00000379204,9606.ENSP00000401853,9606.ENSP00000401907,9606.ENSP00000419970,9606.ENSP00000483403	SOX9,SFRP2,MYCN,BMP3,WNT7A,IHH,WNT10B,AXIN2,FGFR3,WNT7B,ROR2,BMP7,HYAL2,BMPR1B,POR,GHR
GO:0030282	bone mineralization	4	43	1.64	3.12e-05	9606.ENSP00000294964,9606.ENSP00000302625,9606.ENSP00000339824,9606.ENSP00000364860	PKDCC,AXIN2,FGFR3,ROR2
GO:0060174	limb bud formation	3	11	2.1	3.33e-05	9606.ENSP00000245479,9606.ENSP00000354206,9606.ENSP00000369889	SOX9,ZNF219,COL2A1
GO:0060272	embryonic skeletal joint morphogenesis	3	12	2.07	4.10e-05	9606.ENSP00000272223,9606.ENSP00000369889,9606.ENSP00000379204	OSR1,COL2A1,BMP7
GO:0050678	regulation of epithelial cell proliferation	7	311	1.02	4.57e-05	9606.ENSP00000245479,9606.ENSP00000272223,9606.ENSP00000274063,9606.ENSP00000285018,9606.ENSP00000295731,9606.ENSP00000301061,9606.ENSP00000370340	SOX9,OSR1,SFRP2,WNT7A,IHH,WNT10B,NFIB
GO:0048699	generation of neurons	13	1422	0.63	5.57e-05	9606.ENSP00000245479,9606.ENSP00000274063,9606.ENSP00000281043,9606.ENSP00000285018,9606.ENSP00000295731,9606.ENSP00000301061,9606.ENSP00000314480,9606.ENSP00000341032,9606.ENSP00000370340,9606.ENSP00000379204,9606.ENSP00000390436,9606.ENSP00000398273,9606.ENSP00000401907	SOX9,SFRP2,MYCN,WNT7A,IHH,WNT10B,UNCX,WNT7B,NFIB,BMP7,GLI2,SOX5,BMPR1B
GO:1901700	response to oxygen-containing compound	13	1427	0.63	5.74e-05	9606.ENSP00000245479,9606.ENSP00000272223,9606.ENSP00000285018,9606.ENSP00000295731,9606.ENSP00000301061,9606.ENSP00000315644,9606.ENSP00000341032,9606.ENSP00000379204,9606.ENSP00000387159,9606.ENSP00000388510,9606.ENSP00000401853,9606.ENSP00000419970,9606.ENSP00000483403	SOX9,OSR1,WNT7A,IHH,WNT10B,TYMS,WNT7B,BMP7,NPPC,RARG,HYAL2,POR,GHR
GO:2000027	regulation of animal organ morphogenesis	6	207	1.13	5.74e-05	9606.ENSP00000245479,9606.ENSP00000274063,9606.ENSP00000364860,9606.ENSP00000370340,9606.ENSP00000379204,9606.ENSP00000419970	SOX9,SFRP2,ROR2,NFIB,BMP7,POR
GO:0072089	stem cell proliferation	4	52	1.55	6.04e-05	9606.ENSP00000274063,9606.ENSP00000301061,9606.ENSP00000341032,9606.ENSP00000398273	SFRP2,WNT10B,WNT7B,SOX5
GO:0001838	embryonic epithelial tube formation	5	120	1.29	6.68e-05	9606.ENSP00000245479,9606.ENSP00000272223,9606.ENSP00000274063,9606.ENSP00000379204,9606.ENSP00000388510	SOX9,OSR1,SFRP2,BMP7,RARG
GO:0072234	metanephric nephron tubule development	3	15	1.97	7.09e-05	9606.ENSP00000245479,9606.ENSP00000272223,9606.ENSP00000341032	SOX9,OSR1,WNT7B
GO:0048706	embryonic skeletal system development	5	122	1.28	7.16e-05	9606.ENSP00000272223,9606.ENSP00000281043,9606.ENSP00000295731,9606.ENSP00000369889,9606.ENSP00000379204	OSR1,MYCN,IHH,COL2A1,BMP7
GO:0090090	negative regulation of canonical Wnt signaling pathway	5	123	1.28	7.41e-05	9606.ENSP00000245479,9606.ENSP00000274063,9606.ENSP00000295113,9606.ENSP00000302625,9606.ENSP00000364860	SOX9,SFRP2,FRZB,AXIN2,ROR2
GO:0048565	digestive tract development	5	126	1.27	8.25e-05	9606.ENSP00000274063,9606.ENSP00000294964,9606.ENSP00000295731,9606.ENSP00000315644,9606.ENSP00000390436	SFRP2,PKDCC,IHH,TYMS,GLI2
GO:0050896	response to stimulus	31	7824	0.27	8.85e-05	9606.ENSP00000222573,9606.ENSP00000245479,9606.ENSP00000264637,9606.ENSP00000272223,9606.ENSP00000274063,9606.ENSP00000282701,9606.ENSP00000285018,9606.ENSP00000295113,9606.ENSP00000295731,9606.ENSP00000301061,9606.ENSP00000302625,9606.ENSP00000315644,9606.ENSP00000339824,9606.ENSP00000341032,9606.ENSP00000346550,9606.ENSP00000354206,9606.ENSP00000364860,9606.ENSP00000369889,9606.ENSP00000370340,9606.ENSP00000373472,9606.ENSP00000379204,9606.ENSP00000379644,9606.ENSP00000385451,9606.ENSP00000387159,9606.ENSP00000388510,9606.ENSP00000390436,9606.ENSP00000398273,9606.ENSP00000401853,9606.ENSP00000401907,9606.ENSP00000419970,9606.ENSP00000483403	ITGB8,SOX9,THRA,OSR1,SFRP2,BMP3,WNT7A,FRZB,IHH,WNT10B,AXIN2,TYMS,FGFR3,WNT7B,ANXA6,ZNF219,ROR2,COL2A1,NFIB,ADAMTS7,BMP7,SOX6,MDK,NPPC,RARG,GLI2,SOX5,HYAL2,BMPR1B,POR,GHR
GO:0060284	regulation of cell development	10	846	0.74	9.27e-05	9606.ENSP00000245479,9606.ENSP00000274063,9606.ENSP00000281043,9606.ENSP00000285018,9606.ENSP00000295113,9606.ENSP00000302625,9606.ENSP00000374377,9606.ENSP00000379204,9606.ENSP00000387159,9606.ENSP00000390436	SOX9,SFRP2,MYCN,WNT7A,FRZB,AXIN2,FAM101A,BMP7,NPPC,GLI2
GO:0003007	heart morphogenesis	6	235	1.08	0.00011	9606.ENSP00000245479,9606.ENSP00000274063,9606.ENSP00000295731,9606.ENSP00000302625,9606.ENSP00000369889,9606.ENSP00000379204	SOX9,SFRP2,IHH,AXIN2,COL2A1,BMP7
GO:0030903	notochord development	3	18	1.89	0.00011	9606.ENSP00000245479,9606.ENSP00000369889,9606.ENSP00000390436	SOX9,COL2A1,GLI2
GO:0008284	positive regulation of cell population proliferation	10	878	0.72	0.00012	9606.ENSP00000245479,9606.ENSP00000272223,9606.ENSP00000274063,9606.ENSP00000281043,9606.ENSP00000285018,9606.ENSP00000295731,9606.ENSP00000301061,9606.ENSP00000339824,9606.ENSP00000388510,9606.ENSP00000390436	SOX9,OSR1,SFRP2,MYCN,WNT7A,IHH,WNT10B,FGFR3,RARG,GLI2
GO:0009880	embryonic pattern specification	4	64	1.46	0.00012	9606.ENSP00000285018,9606.ENSP00000295731,9606.ENSP00000338157,9606.ENSP00000379204	WNT7A,IHH,ZBTB16,BMP7
GO:0030856	regulation of epithelial cell differentiation	5	137	1.23	0.00012	9606.ENSP00000245479,9606.ENSP00000272223,9606.ENSP00000281043,9606.ENSP00000295113,9606.ENSP00000301061	SOX9,OSR1,MYCN,FRZB,WNT10B
GO:0048745	smooth muscle tissue development	3	19	1.87	0.00012	9606.ENSP00000245479,9606.ENSP00000272223,9606.ENSP00000295731	SOX9,OSR1,IHH
GO:0071560	cellular response to transforming growth factor beta stimulus	5	140	1.22	0.00013	9606.ENSP00000245479,9606.ENSP00000285018,9606.ENSP00000379644,9606.ENSP00000398273,9606.ENSP00000401853	SOX9,WNT7A,SOX6,SOX5,HYAL2
GO:0003416	endochondral bone growth	3	20	1.84	0.00014	9606.ENSP00000339824,9606.ENSP00000387159,9606.ENSP00000388510	FGFR3,NPPC,RARG
GO:0030902	hindbrain development	5	144	1.21	0.00014	9606.ENSP00000285018,9606.ENSP00000370340,9606.ENSP00000379204,9606.ENSP00000385451,9606.ENSP00000390436	WNT7A,NFIB,BMP7,MDK,GLI2
GO:0060487	lung epithelial cell differentiation	3	20	1.84	0.00014	9606.ENSP00000245479,9606.ENSP00000264637,9606.ENSP00000370340	SOX9,THRA,NFIB
GO:0007548	sex differentiation	6	252	1.05	0.00015	9606.ENSP00000245479,9606.ENSP00000272223,9606.ENSP00000274063,9606.ENSP00000285018,9606.ENSP00000364860,9606.ENSP00000401907	SOX9,OSR1,SFRP2,WNT7A,ROR2,BMPR1B
GO:0043408	regulation of MAPK cascade	9	712	0.77	0.00015	9606.ENSP00000274063,9606.ENSP00000282701,9606.ENSP00000285018,9606.ENSP00000339824,9606.ENSP00000341032,9606.ENSP00000364860,9606.ENSP00000379204,9606.ENSP00000401853,9606.ENSP00000483403	SFRP2,BMP3,WNT7A,FGFR3,WNT7B,ROR2,BMP7,HYAL2,GHR
GO:0035265	organ growth	4	71	1.42	0.00017	9606.ENSP00000245479,9606.ENSP00000339824,9606.ENSP00000387159,9606.ENSP00000388510	SOX9,FGFR3,NPPC,RARG
GO:0001708	cell fate specification	4	72	1.41	0.00018	9606.ENSP00000245479,9606.ENSP00000295731,9606.ENSP00000379644,9606.ENSP00000390436	SOX9,IHH,SOX6,GLI2
GO:0007165	signal transduction	23	4738	0.35	0.00018	9606.ENSP00000222573,9606.ENSP00000245479,9606.ENSP00000264637,9606.ENSP00000272223,9606.ENSP00000274063,9606.ENSP00000282701,9606.ENSP00000285018,9606.ENSP00000295113,9606.ENSP00000295731,9606.ENSP00000301061,9606.ENSP00000302625,9606.ENSP00000339824,9606.ENSP00000341032,9606.ENSP00000346550,9606.ENSP00000354206,9606.ENSP00000364860,9606.ENSP00000379204,9606.ENSP00000385451,9606.ENSP00000387159,9606.ENSP00000388510,9606.ENSP00000390436,9606.ENSP00000401907,9606.ENSP00000483403	ITGB8,SOX9,THRA,OSR1,SFRP2,BMP3,WNT7A,FRZB,IHH,WNT10B,AXIN2,FGFR3,WNT7B,ANXA6,ZNF219,ROR2,BMP7,MDK,NPPC,RARG,GLI2,BMPR1B,GHR
GO:0007224	smoothened signaling pathway	4	72	1.41	0.00018	9606.ENSP00000295731,9606.ENSP00000301061,9606.ENSP00000364860,9606.ENSP00000390436	IHH,WNT10B,ROR2,GLI2
GO:0023052	signaling	24	5108	0.34	0.00018	9606.ENSP00000219334,9606.ENSP00000222573,9606.ENSP00000245479,9606.ENSP00000264637,9606.ENSP00000272223,9606.ENSP00000274063,9606.ENSP00000282701,9606.ENSP00000285018,9606.ENSP00000295113,9606.ENSP00000295731,9606.ENSP00000301061,9606.ENSP00000302625,9606.ENSP00000339824,9606.ENSP00000341032,9606.ENSP00000346550,9606.ENSP00000354206,9606.ENSP00000364860,9606.ENSP00000379204,9606.ENSP00000385451,9606.ENSP00000387159,9606.ENSP00000388510,9606.ENSP00000390436,9606.ENSP00000401907,9606.ENSP00000483403	SMPD3,ITGB8,SOX9,THRA,OSR1,SFRP2,BMP3,WNT7A,FRZB,IHH,WNT10B,AXIN2,FGFR3,WNT7B,ANXA6,ZNF219,ROR2,BMP7,MDK,NPPC,RARG,GLI2,BMPR1B,GHR
GO:0060740	prostate gland epithelium morphogenesis	3	22	1.8	0.00018	9606.ENSP00000245479,9606.ENSP00000388510,9606.ENSP00000390436	SOX9,RARG,GLI2
GO:0001934	positive regulation of protein phosphorylation	10	941	0.69	0.00020	9606.ENSP00000245479,9606.ENSP00000274063,9606.ENSP00000282701,9606.ENSP00000285018,9606.ENSP00000302625,9606.ENSP00000339824,9606.ENSP00000341032,9606.ENSP00000364860,9606.ENSP00000379204,9606.ENSP00000483403	SOX9,SFRP2,BMP3,WNT7A,AXIN2,FGFR3,WNT7B,ROR2,BMP7,GHR
GO:0030182	neuron differentiation	10	940	0.7	0.00020	9606.ENSP00000245479,9606.ENSP00000285018,9606.ENSP00000295731,9606.ENSP00000301061,9606.ENSP00000314480,9606.ENSP00000341032,9606.ENSP00000370340,9606.ENSP00000379204,9606.ENSP00000390436,9606.ENSP00000401907	SOX9,WNT7A,IHH,WNT10B,UNCX,WNT7B,NFIB,BMP7,GLI2,BMPR1B
GO:0090103	cochlea morphogenesis	3	24	1.77	0.00021	9606.ENSP00000245479,9606.ENSP00000295113,9606.ENSP00000390436	SOX9,FRZB,GLI2
GO:0010469	regulation of signaling receptor activity	8	577	0.81	0.00024	9606.ENSP00000274063,9606.ENSP00000282701,9606.ENSP00000285018,9606.ENSP00000301061,9606.ENSP00000341032,9606.ENSP00000379204,9606.ENSP00000385451,9606.ENSP00000387159	SFRP2,BMP3,WNT7A,WNT10B,WNT7B,BMP7,MDK,NPPC
GO:0022603	regulation of anatomical structure morphogenesis	10	961	0.69	0.00024	9606.ENSP00000222573,9606.ENSP00000245479,9606.ENSP00000272223,9606.ENSP00000274063,9606.ENSP00000285018,9606.ENSP00000364860,9606.ENSP00000367198,9606.ENSP00000370340,9606.ENSP00000379204,9606.ENSP00000419970	ITGB8,SOX9,OSR1,SFRP2,WNT7A,ROR2,LECT1,NFIB,BMP7,POR
GO:0044260	cellular macromolecule metabolic process	27	6413	0.29	0.00024	9606.ENSP00000245479,9606.ENSP00000264637,9606.ENSP00000272223,9606.ENSP00000281043,9606.ENSP00000294964,9606.ENSP00000295731,9606.ENSP00000302625,9606.ENSP00000314480,9606.ENSP00000315644,9606.ENSP00000327048,9606.ENSP00000338157,9606.ENSP00000339824,9606.ENSP00000341032,9606.ENSP00000354206,9606.ENSP00000364860,9606.ENSP00000367198,9606.ENSP00000369889,9606.ENSP00000370340,9606.ENSP00000373472,9606.ENSP00000379644,9606.ENSP00000383894,9606.ENSP00000388510,9606.ENSP00000390436,9606.ENSP00000398273,9606.ENSP00000401907,9606.ENSP00000419970,9606.ENSP00000483403	SOX9,THRA,OSR1,MYCN,PKDCC,IHH,AXIN2,UNCX,TYMS,MAF,ZBTB16,FGFR3,WNT7B,ZNF219,ROR2,LECT1,COL2A1,NFIB,ADAMTS7,SOX6,MATN3,RARG,GLI2,SOX5,BMPR1B,POR,GHR
GO:0007154	cell communication	24	5219	0.33	0.00025	9606.ENSP00000219334,9606.ENSP00000222573,9606.ENSP00000245479,9606.ENSP00000264637,9606.ENSP00000272223,9606.ENSP00000274063,9606.ENSP00000282701,9606.ENSP00000285018,9606.ENSP00000295113,9606.ENSP00000295731,9606.ENSP00000301061,9606.ENSP00000302625,9606.ENSP00000339824,9606.ENSP00000341032,9606.ENSP00000346550,9606.ENSP00000354206,9606.ENSP00000364860,9606.ENSP00000379204,9606.ENSP00000385451,9606.ENSP00000387159,9606.ENSP00000388510,9606.ENSP00000390436,9606.ENSP00000401907,9606.ENSP00000483403	SMPD3,ITGB8,SOX9,THRA,OSR1,SFRP2,BMP3,WNT7A,FRZB,IHH,WNT10B,AXIN2,FGFR3,WNT7B,ANXA6,ZNF219,ROR2,BMP7,MDK,NPPC,RARG,GLI2,BMPR1B,GHR
GO:0070306	lens fiber cell differentiation	3	26	1.73	0.00026	9606.ENSP00000285018,9606.ENSP00000327048,9606.ENSP00000341032	WNT7A,MAF,WNT7B
GO:0006029	proteoglycan metabolic process	4	82	1.36	0.00027	9606.ENSP00000295731,9606.ENSP00000367198,9606.ENSP00000369889,9606.ENSP00000401907	IHH,LECT1,COL2A1,BMPR1B
GO:0060537	muscle tissue development	6	284	0.99	0.00027	9606.ENSP00000245479,9606.ENSP00000272223,9606.ENSP00000295731,9606.ENSP00000301061,9606.ENSP00000379204,9606.ENSP00000379644	SOX9,OSR1,IHH,WNT10B,BMP7,SOX6
GO:0001656	metanephros development	4	83	1.35	0.00029	9606.ENSP00000245479,9606.ENSP00000272223,9606.ENSP00000341032,9606.ENSP00000379204	SOX9,OSR1,WNT7B,BMP7
GO:0002053	positive regulation of mesenchymal cell proliferation	3	28	1.7	0.00031	9606.ENSP00000245479,9606.ENSP00000281043,9606.ENSP00000295731	SOX9,MYCN,IHH
GO:0043065	positive regulation of apoptotic process	8	604	0.79	0.00032	9606.ENSP00000274063,9606.ENSP00000295113,9606.ENSP00000301061,9606.ENSP00000338157,9606.ENSP00000379204,9606.ENSP00000388510,9606.ENSP00000401853,9606.ENSP00000401907	SFRP2,FRZB,WNT10B,ZBTB16,BMP7,RARG,HYAL2,BMPR1B
GO:0044238	primary metabolic process	32	8808	0.23	0.00032	9606.ENSP00000219334,9606.ENSP00000222573,9606.ENSP00000245479,9606.ENSP00000264637,9606.ENSP00000272223,9606.ENSP00000281043,9606.ENSP00000294964,9606.ENSP00000295731,9606.ENSP00000301061,9606.ENSP00000302625,9606.ENSP00000314480,9606.ENSP00000315644,9606.ENSP00000327048,9606.ENSP00000338157,9606.ENSP00000339824,9606.ENSP00000341032,9606.ENSP00000354206,9606.ENSP00000364860,9606.ENSP00000367198,9606.ENSP00000369889,9606.ENSP00000370340,9606.ENSP00000373472,9606.ENSP00000379644,9606.ENSP00000383894,9606.ENSP00000387159,9606.ENSP00000388510,9606.ENSP00000390436,9606.ENSP00000398273,9606.ENSP00000401853,9606.ENSP00000401907,9606.ENSP00000419970,9606.ENSP00000483403	SMPD3,ITGB8,SOX9,THRA,OSR1,MYCN,PKDCC,IHH,WNT10B,AXIN2,UNCX,TYMS,MAF,ZBTB16,FGFR3,WNT7B,ZNF219,ROR2,LECT1,COL2A1,NFIB,ADAMTS7,SOX6,MATN3,NPPC,RARG,GLI2,SOX5,HYAL2,BMPR1B,POR,GHR
GO:0030198	extracellular matrix organization	6	296	0.98	0.00033	9606.ENSP00000222573,9606.ENSP00000245479,9606.ENSP00000274063,9606.ENSP00000295731,9606.ENSP00000369889,9606.ENSP00000383894	ITGB8,SOX9,SFRP2,IHH,COL2A1,MATN3
GO:0035567	non-canonical Wnt signaling pathway	4	87	1.33	0.00033	9606.ENSP00000274063,9606.ENSP00000285018,9606.ENSP00000295113,9606.ENSP00000364860	SFRP2,WNT7A,FRZB,ROR2
GO:0060021	roof of mouth development	4	87	1.33	0.00033	9606.ENSP00000272223,9606.ENSP00000285018,9606.ENSP00000294964,9606.ENSP00000369889	OSR1,WNT7A,PKDCC,COL2A1
GO:0006807	nitrogen compound metabolic process	31	8349	0.24	0.00034	9606.ENSP00000219334,9606.ENSP00000222573,9606.ENSP00000245479,9606.ENSP00000264637,9606.ENSP00000272223,9606.ENSP00000281043,9606.ENSP00000294964,9606.ENSP00000295731,9606.ENSP00000302625,9606.ENSP00000314480,9606.ENSP00000315644,9606.ENSP00000327048,9606.ENSP00000338157,9606.ENSP00000339824,9606.ENSP00000341032,9606.ENSP00000354206,9606.ENSP00000364860,9606.ENSP00000367198,9606.ENSP00000369889,9606.ENSP00000370340,9606.ENSP00000373472,9606.ENSP00000379644,9606.ENSP00000383894,9606.ENSP00000387159,9606.ENSP00000388510,9606.ENSP00000390436,9606.ENSP00000398273,9606.ENSP00000401853,9606.ENSP00000401907,9606.ENSP00000419970,9606.ENSP00000483403	SMPD3,ITGB8,SOX9,THRA,OSR1,MYCN,PKDCC,IHH,AXIN2,UNCX,TYMS,MAF,ZBTB16,FGFR3,WNT7B,ZNF219,ROR2,LECT1,COL2A1,NFIB,ADAMTS7,SOX6,MATN3,NPPC,RARG,GLI2,SOX5,HYAL2,BMPR1B,POR,GHR
GO:0010721	negative regulation of cell development	6	298	0.97	0.00034	9606.ENSP00000245479,9606.ENSP00000281043,9606.ENSP00000285018,9606.ENSP00000295113,9606.ENSP00000379204,9606.ENSP00000387159	SOX9,MYCN,WNT7A,FRZB,BMP7,NPPC
GO:0019087	transformation of host cell by virus	2	3	2.49	0.00034	9606.ENSP00000315644,9606.ENSP00000401853	TYMS,HYAL2
GO:0061181	regulation of chondrocyte development	2	3	2.49	0.00034	9606.ENSP00000302625,9606.ENSP00000374377	AXIN2,FAM101A
GO:0072133	metanephric mesenchyme morphogenesis	2	3	2.49	0.00034	9606.ENSP00000272223,9606.ENSP00000379204	OSR1,BMP7
GO:0072190	ureter urothelium development	2	3	2.49	0.00034	9606.ENSP00000245479,9606.ENSP00000272223	SOX9,OSR1
GO:0001823	mesonephros development	4	91	1.31	0.00038	9606.ENSP00000245479,9606.ENSP00000272223,9606.ENSP00000338157,9606.ENSP00000379204	SOX9,OSR1,ZBTB16,BMP7
GO:0000902	cell morphogenesis	8	626	0.77	0.00039	9606.ENSP00000285018,9606.ENSP00000295731,9606.ENSP00000341032,9606.ENSP00000370340,9606.ENSP00000379204,9606.ENSP00000379644,9606.ENSP00000390436,9606.ENSP00000401907	WNT7A,IHH,WNT7B,NFIB,BMP7,SOX6,GLI2,BMPR1B
GO:0030509	BMP signaling pathway	4	92	1.31	0.00039	9606.ENSP00000282701,9606.ENSP00000364860,9606.ENSP00000379204,9606.ENSP00000401907	BMP3,ROR2,BMP7,BMPR1B
GO:0048704	embryonic skeletal system morphogenesis	4	92	1.31	0.00039	9606.ENSP00000272223,9606.ENSP00000281043,9606.ENSP00000369889,9606.ENSP00000379204	OSR1,MYCN,COL2A1,BMP7
GO:0060485	mesenchyme development	5	187	1.1	0.00040	9606.ENSP00000245479,9606.ENSP00000272223,9606.ENSP00000274063,9606.ENSP00000295113,9606.ENSP00000379204	SOX9,OSR1,SFRP2,FRZB,BMP7
GO:0035282	segmentation	4	93	1.3	0.00041	9606.ENSP00000272223,9606.ENSP00000274063,9606.ENSP00000302625,9606.ENSP00000364860	OSR1,SFRP2,AXIN2,ROR2
GO:0060070	canonical Wnt signaling pathway	4	93	1.3	0.00041	9606.ENSP00000285018,9606.ENSP00000301061,9606.ENSP00000341032,9606.ENSP00000388510	WNT7A,WNT10B,WNT7B,RARG
GO:0048048	embryonic eye morphogenesis	3	33	1.63	0.00046	9606.ENSP00000295731,9606.ENSP00000379204,9606.ENSP00000388510	IHH,BMP7,RARG
GO:0001101	response to acid chemical	6	323	0.94	0.00049	9606.ENSP00000245479,9606.ENSP00000272223,9606.ENSP00000301061,9606.ENSP00000315644,9606.ENSP00000341032,9606.ENSP00000388510	SOX9,OSR1,WNT10B,TYMS,WNT7B,RARG
GO:0003415	chondrocyte hypertrophy	2	4	2.37	0.00049	9606.ENSP00000245479,9606.ENSP00000388510	SOX9,RARG
GO:0017145	stem cell division	3	34	1.61	0.00049	9606.ENSP00000285018,9606.ENSP00000338157,9606.ENSP00000398273	WNT7A,ZBTB16,SOX5
GO:0022009	central nervous system vasculogenesis	2	4	2.37	0.00049	9606.ENSP00000285018,9606.ENSP00000341032	WNT7A,WNT7B
GO:0048545	response to steroid hormone	6	324	0.94	0.00049	9606.ENSP00000264637,9606.ENSP00000315644,9606.ENSP00000341032,9606.ENSP00000379204,9606.ENSP00000385451,9606.ENSP00000388510	THRA,TYMS,WNT7B,BMP7,MDK,RARG
GO:0048566	embryonic digestive tract development	3	34	1.61	0.00049	9606.ENSP00000294964,9606.ENSP00000295731,9606.ENSP00000390436	PKDCC,IHH,GLI2
GO:0070384	Harderian gland development	2	4	2.37	0.00049	9606.ENSP00000245479,9606.ENSP00000388510	SOX9,RARG
GO:0071229	cellular response to acid chemical	5	196	1.07	0.00049	9606.ENSP00000245479,9606.ENSP00000272223,9606.ENSP00000301061,9606.ENSP00000341032,9606.ENSP00000388510	SOX9,OSR1,WNT10B,WNT7B,RARG
GO:0040008	regulation of growth	8	663	0.75	0.00054	9606.ENSP00000274063,9606.ENSP00000295113,9606.ENSP00000295731,9606.ENSP00000339824,9606.ENSP00000387159,9606.ENSP00000401853,9606.ENSP00000419970,9606.ENSP00000483403	SFRP2,FRZB,IHH,FGFR3,NPPC,HYAL2,POR,GHR
GO:0071396	cellular response to lipid	7	486	0.83	0.00054	9606.ENSP00000245479,9606.ENSP00000264637,9606.ENSP00000272223,9606.ENSP00000301061,9606.ENSP00000341032,9606.ENSP00000379204,9606.ENSP00000388510	SOX9,THRA,OSR1,WNT10B,WNT7B,BMP7,RARG
GO:0031076	embryonic camera-type eye development	3	36	1.59	0.00056	9606.ENSP00000295731,9606.ENSP00000379204,9606.ENSP00000388510	IHH,BMP7,RARG
GO:0043405	regulation of MAP kinase activity	6	337	0.92	0.00060	9606.ENSP00000274063,9606.ENSP00000341032,9606.ENSP00000364860,9606.ENSP00000379204,9606.ENSP00000401853,9606.ENSP00000483403	SFRP2,WNT7B,ROR2,BMP7,HYAL2,GHR
GO:0060509	type I pneumocyte differentiation	2	5	2.27	0.00065	9606.ENSP00000264637,9606.ENSP00000370340	THRA,NFIB
GO:0097065	anterior head development	2	5	2.27	0.00065	9606.ENSP00000245479,9606.ENSP00000369889	SOX9,COL2A1
GO:0071704	organic substance metabolic process	32	9135	0.21	0.00067	9606.ENSP00000219334,9606.ENSP00000222573,9606.ENSP00000245479,9606.ENSP00000264637,9606.ENSP00000272223,9606.ENSP00000281043,9606.ENSP00000294964,9606.ENSP00000295731,9606.ENSP00000301061,9606.ENSP00000302625,9606.ENSP00000314480,9606.ENSP00000315644,9606.ENSP00000327048,9606.ENSP00000338157,9606.ENSP00000339824,9606.ENSP00000341032,9606.ENSP00000354206,9606.ENSP00000364860,9606.ENSP00000367198,9606.ENSP00000369889,9606.ENSP00000370340,9606.ENSP00000373472,9606.ENSP00000379644,9606.ENSP00000383894,9606.ENSP00000387159,9606.ENSP00000388510,9606.ENSP00000390436,9606.ENSP00000398273,9606.ENSP00000401853,9606.ENSP00000401907,9606.ENSP00000419970,9606.ENSP00000483403	SMPD3,ITGB8,SOX9,THRA,OSR1,MYCN,PKDCC,IHH,WNT10B,AXIN2,UNCX,TYMS,MAF,ZBTB16,FGFR3,WNT7B,ZNF219,ROR2,LECT1,COL2A1,NFIB,ADAMTS7,SOX6,MATN3,NPPC,RARG,GLI2,SOX5,HYAL2,BMPR1B,POR,GHR
GO:0030857	negative regulation of epithelial cell differentiation	3	39	1.55	0.00069	9606.ENSP00000245479,9606.ENSP00000272223,9606.ENSP00000295113	SOX9,OSR1,FRZB
GO:0035136	forelimb morphogenesis	3	39	1.55	0.00069	9606.ENSP00000272223,9606.ENSP00000285018,9606.ENSP00000338157	OSR1,WNT7A,ZBTB16
GO:0007167	enzyme linked receptor protein signaling pathway	8	698	0.73	0.00075	9606.ENSP00000245479,9606.ENSP00000282701,9606.ENSP00000339824,9606.ENSP00000364860,9606.ENSP00000379204,9606.ENSP00000387159,9606.ENSP00000401907,9606.ENSP00000483403	SOX9,BMP3,FGFR3,ROR2,BMP7,NPPC,BMPR1B,GHR
GO:0060560	developmental growth involved in morphogenesis	4	112	1.22	0.00075	9606.ENSP00000245479,9606.ENSP00000274063,9606.ENSP00000341032,9606.ENSP00000388510	SOX9,SFRP2,WNT7B,RARG
GO:0042476	odontogenesis	4	113	1.22	0.00077	9606.ENSP00000272223,9606.ENSP00000302625,9606.ENSP00000379204,9606.ENSP00000390436	OSR1,AXIN2,BMP7,GLI2
GO:0001932	regulation of protein phosphorylation	11	1370	0.57	0.00078	9606.ENSP00000245479,9606.ENSP00000274063,9606.ENSP00000282701,9606.ENSP00000285018,9606.ENSP00000302625,9606.ENSP00000339824,9606.ENSP00000341032,9606.ENSP00000364860,9606.ENSP00000379204,9606.ENSP00000401853,9606.ENSP00000483403	SOX9,SFRP2,BMP3,WNT7A,AXIN2,FGFR3,WNT7B,ROR2,BMP7,HYAL2,GHR
GO:0003406	retinal pigment epithelium development	2	6	2.19	0.00084	9606.ENSP00000295731,9606.ENSP00000388510	IHH,RARG
GO:0003418	growth plate cartilage chondrocyte differentiation	2	6	2.19	0.00084	9606.ENSP00000387159,9606.ENSP00000388510	NPPC,RARG
GO:0030097	hemopoiesis	7	526	0.79	0.00084	9606.ENSP00000219334,9606.ENSP00000264637,9606.ENSP00000274063,9606.ENSP00000301061,9606.ENSP00000338157,9606.ENSP00000379644,9606.ENSP00000401853	SMPD3,THRA,SFRP2,WNT10B,ZBTB16,SOX6,HYAL2
GO:0060710	chorio-allantoic fusion	2	6	2.19	0.00084	9606.ENSP00000341032,9606.ENSP00000379204	WNT7B,BMP7
GO:0030900	forebrain development	6	366	0.88	0.00088	9606.ENSP00000285018,9606.ENSP00000314480,9606.ENSP00000341032,9606.ENSP00000370340,9606.ENSP00000385451,9606.ENSP00000390436	WNT7A,UNCX,WNT7B,NFIB,MDK,GLI2
GO:0032989	cellular component morphogenesis	8	720	0.71	0.00089	9606.ENSP00000285018,9606.ENSP00000295731,9606.ENSP00000341032,9606.ENSP00000370340,9606.ENSP00000379204,9606.ENSP00000379644,9606.ENSP00000390436,9606.ENSP00000401907	WNT7A,IHH,WNT7B,NFIB,BMP7,SOX6,GLI2,BMPR1B
GO:0035272	exocrine system development	3	44	1.5	0.00092	9606.ENSP00000245479,9606.ENSP00000370340,9606.ENSP00000379204	SOX9,NFIB,BMP7
GO:0035270	endocrine system development	4	120	1.19	0.00094	9606.ENSP00000245479,9606.ENSP00000264637,9606.ENSP00000385451,9606.ENSP00000390436	SOX9,THRA,MDK,GLI2
GO:0045598	regulation of fat cell differentiation	4	120	1.19	0.00094	9606.ENSP00000274063,9606.ENSP00000295113,9606.ENSP00000301061,9606.ENSP00000338157	SFRP2,FRZB,WNT10B,ZBTB16
GO:0044237	cellular metabolic process	31	8797	0.22	0.00095	9606.ENSP00000219334,9606.ENSP00000222573,9606.ENSP00000245479,9606.ENSP00000264637,9606.ENSP00000272223,9606.ENSP00000281043,9606.ENSP00000294964,9606.ENSP00000295731,9606.ENSP00000302625,9606.ENSP00000314480,9606.ENSP00000315644,9606.ENSP00000327048,9606.ENSP00000338157,9606.ENSP00000339824,9606.ENSP00000341032,9606.ENSP00000354206,9606.ENSP00000364860,9606.ENSP00000367198,9606.ENSP00000369889,9606.ENSP00000370340,9606.ENSP00000373472,9606.ENSP00000379644,9606.ENSP00000383894,9606.ENSP00000387159,9606.ENSP00000388510,9606.ENSP00000390436,9606.ENSP00000398273,9606.ENSP00000401853,9606.ENSP00000401907,9606.ENSP00000419970,9606.ENSP00000483403	SMPD3,ITGB8,SOX9,THRA,OSR1,MYCN,PKDCC,IHH,AXIN2,UNCX,TYMS,MAF,ZBTB16,FGFR3,WNT7B,ZNF219,ROR2,LECT1,COL2A1,NFIB,ADAMTS7,SOX6,MATN3,NPPC,RARG,GLI2,SOX5,HYAL2,BMPR1B,POR,GHR
GO:0072006	nephron development	4	121	1.19	0.00096	9606.ENSP00000245479,9606.ENSP00000272223,9606.ENSP00000341032,9606.ENSP00000379204	SOX9,OSR1,WNT7B,BMP7
GO:0050680	negative regulation of epithelial cell proliferation	4	122	1.18	0.00098	9606.ENSP00000245479,9606.ENSP00000274063,9606.ENSP00000301061,9606.ENSP00000370340	SOX9,SFRP2,WNT10B,NFIB
GO:0048708	astrocyte differentiation	3	46	1.48	0.0010	9606.ENSP00000245479,9606.ENSP00000364860,9606.ENSP00000379644	SOX9,ROR2,SOX6
GO:0072203	cell proliferation involved in metanephros development	2	7	2.12	0.0010	9606.ENSP00000272223,9606.ENSP00000379204	OSR1,BMP7
GO:2000794	regulation of epithelial cell proliferation involved in lung morphogenesis	2	7	2.12	0.0010	9606.ENSP00000245479,9606.ENSP00000370340	SOX9,NFIB
GO:0032355	response to estradiol	4	126	1.17	0.0011	9606.ENSP00000285018,9606.ENSP00000295731,9606.ENSP00000379204,9606.ENSP00000483403	WNT7A,IHH,BMP7,GHR
GO:0043170	macromolecule metabolic process	28	7453	0.24	0.0011	9606.ENSP00000245479,9606.ENSP00000264637,9606.ENSP00000272223,9606.ENSP00000281043,9606.ENSP00000294964,9606.ENSP00000295731,9606.ENSP00000302625,9606.ENSP00000314480,9606.ENSP00000315644,9606.ENSP00000327048,9606.ENSP00000338157,9606.ENSP00000339824,9606.ENSP00000341032,9606.ENSP00000354206,9606.ENSP00000364860,9606.ENSP00000367198,9606.ENSP00000369889,9606.ENSP00000370340,9606.ENSP00000373472,9606.ENSP00000379644,9606.ENSP00000383894,9606.ENSP00000388510,9606.ENSP00000390436,9606.ENSP00000398273,9606.ENSP00000401853,9606.ENSP00000401907,9606.ENSP00000419970,9606.ENSP00000483403	SOX9,THRA,OSR1,MYCN,PKDCC,IHH,AXIN2,UNCX,TYMS,MAF,ZBTB16,FGFR3,WNT7B,ZNF219,ROR2,LECT1,COL2A1,NFIB,ADAMTS7,SOX6,MATN3,RARG,GLI2,SOX5,HYAL2,BMPR1B,POR,GHR
GO:0048546	digestive tract morphogenesis	3	48	1.46	0.0011	9606.ENSP00000274063,9606.ENSP00000295731,9606.ENSP00000390436	SFRP2,IHH,GLI2
GO:0072073	kidney epithelium development	4	128	1.16	0.0011	9606.ENSP00000245479,9606.ENSP00000272223,9606.ENSP00000341032,9606.ENSP00000379204	SOX9,OSR1,WNT7B,BMP7
GO:0072132	mesenchyme morphogenesis	3	47	1.47	0.0011	9606.ENSP00000245479,9606.ENSP00000272223,9606.ENSP00000379204	SOX9,OSR1,BMP7
GO:0021695	cerebellar cortex development	3	49	1.46	0.0012	9606.ENSP00000285018,9606.ENSP00000385451,9606.ENSP00000390436	WNT7A,MDK,GLI2
GO:0048762	mesenchymal cell differentiation	4	130	1.16	0.0012	9606.ENSP00000245479,9606.ENSP00000272223,9606.ENSP00000295113,9606.ENSP00000379204	SOX9,OSR1,FRZB,BMP7
GO:0048863	stem cell differentiation	4	131	1.15	0.0012	9606.ENSP00000245479,9606.ENSP00000272223,9606.ENSP00000285018,9606.ENSP00000295113	SOX9,OSR1,WNT7A,FRZB
GO:1905330	regulation of morphogenesis of an epithelium	4	130	1.16	0.0012	9606.ENSP00000245479,9606.ENSP00000274063,9606.ENSP00000364860,9606.ENSP00000379204	SOX9,SFRP2,ROR2,BMP7
GO:0060041	retina development in camera-type eye	4	136	1.14	0.0014	9606.ENSP00000245479,9606.ENSP00000295731,9606.ENSP00000388510,9606.ENSP00000401907	SOX9,IHH,RARG,BMPR1B
GO:0006366	transcription by RNA polymerase II	8	784	0.68	0.0015	9606.ENSP00000245479,9606.ENSP00000264637,9606.ENSP00000281043,9606.ENSP00000327048,9606.ENSP00000370340,9606.ENSP00000388510,9606.ENSP00000390436,9606.ENSP00000398273	SOX9,THRA,MYCN,MAF,NFIB,RARG,GLI2,SOX5
GO:0035988	chondrocyte proliferation	2	9	2.02	0.0015	9606.ENSP00000295731,9606.ENSP00000339824	IHH,FGFR3
GO:0090183	regulation of kidney development	3	54	1.41	0.0015	9606.ENSP00000245479,9606.ENSP00000272223,9606.ENSP00000379204	SOX9,OSR1,BMP7
GO:1902107	positive regulation of leukocyte differentiation	4	139	1.13	0.0015	9606.ENSP00000295731,9606.ENSP00000338157,9606.ENSP00000364860,9606.ENSP00000390436	IHH,ZBTB16,ROR2,GLI2
GO:0048592	eye morphogenesis	4	145	1.11	0.0017	9606.ENSP00000245479,9606.ENSP00000295731,9606.ENSP00000379204,9606.ENSP00000388510	SOX9,IHH,BMP7,RARG
GO:0065009	regulation of molecular function	17	3322	0.38	0.0017	9606.ENSP00000264637,9606.ENSP00000272223,9606.ENSP00000274063,9606.ENSP00000282701,9606.ENSP00000285018,9606.ENSP00000301061,9606.ENSP00000302625,9606.ENSP00000339824,9606.ENSP00000341032,9606.ENSP00000364860,9606.ENSP00000370340,9606.ENSP00000379204,9606.ENSP00000385451,9606.ENSP00000387159,9606.ENSP00000401853,9606.ENSP00000419970,9606.ENSP00000483403	THRA,OSR1,SFRP2,BMP3,WNT7A,WNT10B,AXIN2,FGFR3,WNT7B,ROR2,NFIB,BMP7,MDK,NPPC,HYAL2,POR,GHR
GO:0060395	SMAD protein signal transduction	3	58	1.38	0.0018	9606.ENSP00000282701,9606.ENSP00000364860,9606.ENSP00000379204	BMP3,ROR2,BMP7
GO:0060433	bronchus development	2	10	1.97	0.0018	9606.ENSP00000245479,9606.ENSP00000341032	SOX9,WNT7B
GO:0098722	asymmetric stem cell division	2	10	1.97	0.0018	9606.ENSP00000338157,9606.ENSP00000398273	ZBTB16,SOX5
GO:2001054	negative regulation of mesenchymal cell apoptotic process	2	10	1.97	0.0018	9606.ENSP00000245479,9606.ENSP00000379204	SOX9,BMP7
GO:0045600	positive regulation of fat cell differentiation	3	59	1.37	0.0019	9606.ENSP00000274063,9606.ENSP00000295113,9606.ENSP00000338157	SFRP2,FRZB,ZBTB16
GO:0009628	response to abiotic stimulus	9	1052	0.6	0.0020	9606.ENSP00000245479,9606.ENSP00000264637,9606.ENSP00000272223,9606.ENSP00000274063,9606.ENSP00000295731,9606.ENSP00000379204,9606.ENSP00000387159,9606.ENSP00000390436,9606.ENSP00000401853	SOX9,THRA,OSR1,SFRP2,IHH,BMP7,NPPC,GLI2,HYAL2
GO:0031099	regeneration	4	151	1.09	0.0020	9606.ENSP00000285018,9606.ENSP00000295731,9606.ENSP00000301061,9606.ENSP00000315644	WNT7A,IHH,WNT10B,TYMS
GO:0033089	positive regulation of T cell differentiation in thymus	2	11	1.93	0.0020	9606.ENSP00000295731,9606.ENSP00000390436	IHH,GLI2
GO:0010001	glial cell differentiation	4	154	1.08	0.0021	9606.ENSP00000245479,9606.ENSP00000364860,9606.ENSP00000370340,9606.ENSP00000379644	SOX9,ROR2,NFIB,SOX6
GO:0021915	neural tube development	4	154	1.08	0.0021	9606.ENSP00000274063,9606.ENSP00000379204,9606.ENSP00000388510,9606.ENSP00000390436	SFRP2,BMP7,RARG,GLI2
GO:0001756	somitogenesis	3	63	1.35	0.0022	9606.ENSP00000274063,9606.ENSP00000302625,9606.ENSP00000364860	SFRP2,AXIN2,ROR2
GO:0048812	neuron projection morphogenesis	6	448	0.8	0.0023	9606.ENSP00000285018,9606.ENSP00000341032,9606.ENSP00000370340,9606.ENSP00000379204,9606.ENSP00000390436,9606.ENSP00000401907	WNT7A,WNT7B,NFIB,BMP7,GLI2,BMPR1B
GO:2001236	regulation of extrinsic apoptotic signaling pathway	4	158	1.07	0.0023	9606.ENSP00000274063,9606.ENSP00000369889,9606.ENSP00000401853,9606.ENSP00000401907	SFRP2,COL2A1,HYAL2,BMPR1B
GO:0007420	brain development	7	650	0.7	0.0026	9606.ENSP00000285018,9606.ENSP00000314480,9606.ENSP00000341032,9606.ENSP00000370340,9606.ENSP00000379204,9606.ENSP00000385451,9606.ENSP00000390436	WNT7A,UNCX,WNT7B,NFIB,BMP7,MDK,GLI2
GO:0001568	blood vessel development	6	464	0.78	0.0027	9606.ENSP00000222573,9606.ENSP00000272223,9606.ENSP00000274063,9606.ENSP00000285018,9606.ENSP00000295731,9606.ENSP00000341032	ITGB8,OSR1,SFRP2,WNT7A,IHH,WNT7B
GO:0021781	glial cell fate commitment	2	13	1.86	0.0027	9606.ENSP00000245479,9606.ENSP00000379644	SOX9,SOX6
GO:0032268	regulation of cellular protein metabolic process	14	2486	0.42	0.0027	9606.ENSP00000245479,9606.ENSP00000274063,9606.ENSP00000282701,9606.ENSP00000285018,9606.ENSP00000301061,9606.ENSP00000302625,9606.ENSP00000315644,9606.ENSP00000339824,9606.ENSP00000341032,9606.ENSP00000364860,9606.ENSP00000379204,9606.ENSP00000401853,9606.ENSP00000419970,9606.ENSP00000483403	SOX9,SFRP2,BMP3,WNT7A,WNT10B,AXIN2,TYMS,FGFR3,WNT7B,ROR2,BMP7,HYAL2,POR,GHR
GO:0032536	regulation of cell projection size	2	13	1.86	0.0027	9606.ENSP00000285018,9606.ENSP00000341032	WNT7A,WNT7B
GO:0048638	regulation of developmental growth	5	302	0.89	0.0027	9606.ENSP00000274063,9606.ENSP00000339824,9606.ENSP00000387159,9606.ENSP00000419970,9606.ENSP00000483403	SFRP2,FGFR3,NPPC,POR,GHR
GO:0070307	lens fiber cell development	2	13	1.86	0.0027	9606.ENSP00000285018,9606.ENSP00000341032	WNT7A,WNT7B
GO:0071425	hematopoietic stem cell proliferation	2	13	1.86	0.0027	9606.ENSP00000274063,9606.ENSP00000301061	SFRP2,WNT10B
GO:1902894	negative regulation of pri-miRNA transcription by RNA polymerase II	2	13	1.86	0.0027	9606.ENSP00000245479,9606.ENSP00000370340	SOX9,NFIB
GO:0021953	central nervous system neuron differentiation	4	169	1.04	0.0028	9606.ENSP00000285018,9606.ENSP00000314480,9606.ENSP00000370340,9606.ENSP00000390436	WNT7A,UNCX,NFIB,GLI2
GO:0046328	regulation of JNK cascade	4	169	1.04	0.0028	9606.ENSP00000274063,9606.ENSP00000285018,9606.ENSP00000341032,9606.ENSP00000364860	SFRP2,WNT7A,WNT7B,ROR2
GO:0001701	in utero embryonic development	5	306	0.88	0.0029	9606.ENSP00000295731,9606.ENSP00000341032,9606.ENSP00000379204,9606.ENSP00000379644,9606.ENSP00000390436	IHH,WNT7B,BMP7,SOX6,GLI2
GO:0021681	cerebellar granular layer development	2	14	1.82	0.0029	9606.ENSP00000285018,9606.ENSP00000385451	WNT7A,MDK
GO:0045898	regulation of RNA polymerase II transcriptional preinitiation complex assembly	2	14	1.82	0.0029	9606.ENSP00000264637,9606.ENSP00000301061	THRA,WNT10B
GO:0060026	convergent extension	2	14	1.82	0.0029	9606.ENSP00000274063,9606.ENSP00000295113	SFRP2,FRZB
GO:0071599	otic vesicle development	2	14	1.82	0.0029	9606.ENSP00000245479,9606.ENSP00000369889	SOX9,COL2A1
GO:0043407	negative regulation of MAP kinase activity	3	72	1.29	0.0030	9606.ENSP00000274063,9606.ENSP00000379204,9606.ENSP00000401853	SFRP2,BMP7,HYAL2
GO:0008589	regulation of smoothened signaling pathway	3	75	1.27	0.0033	9606.ENSP00000295731,9606.ENSP00000390436,9606.ENSP00000419970	IHH,GLI2,POR
GO:0009987	cellular process	40	14652	0.1	0.0033	9606.ENSP00000219334,9606.ENSP00000222573,9606.ENSP00000245479,9606.ENSP00000264637,9606.ENSP00000272223,9606.ENSP00000274063,9606.ENSP00000281043,9606.ENSP00000282701,9606.ENSP00000285018,9606.ENSP00000294964,9606.ENSP00000295113,9606.ENSP00000295731,9606.ENSP00000301061,9606.ENSP00000302625,9606.ENSP00000314480,9606.ENSP00000315644,9606.ENSP00000327048,9606.ENSP00000338157,9606.ENSP00000339824,9606.ENSP00000341032,9606.ENSP00000346550,9606.ENSP00000354206,9606.ENSP00000364860,9606.ENSP00000367198,9606.ENSP00000369889,9606.ENSP00000370340,9606.ENSP00000373472,9606.ENSP00000374377,9606.ENSP00000379204,9606.ENSP00000379644,9606.ENSP00000383894,9606.ENSP00000385451,9606.ENSP00000387159,9606.ENSP00000388510,9606.ENSP00000390436,9606.ENSP00000398273,9606.ENSP00000401853,9606.ENSP00000401907,9606.ENSP00000419970,9606.ENSP00000483403	SMPD3,ITGB8,SOX9,THRA,OSR1,SFRP2,MYCN,BMP3,WNT7A,PKDCC,FRZB,IHH,WNT10B,AXIN2,UNCX,TYMS,MAF,ZBTB16,FGFR3,WNT7B,ANXA6,ZNF219,ROR2,LECT1,COL2A1,NFIB,ADAMTS7,FAM101A,BMP7,SOX6,MATN3,MDK,NPPC,RARG,GLI2,SOX5,HYAL2,BMPR1B,POR,GHR
GO:0050679	positive regulation of epithelial cell proliferation	4	178	1.02	0.0033	9606.ENSP00000245479,9606.ENSP00000272223,9606.ENSP00000285018,9606.ENSP00000295731	SOX9,OSR1,WNT7A,IHH
GO:0065008	regulation of biological quality	17	3559	0.35	0.0034	9606.ENSP00000219334,9606.ENSP00000245479,9606.ENSP00000264637,9606.ENSP00000285018,9606.ENSP00000295731,9606.ENSP00000301061,9606.ENSP00000302625,9606.ENSP00000341032,9606.ENSP00000346550,9606.ENSP00000354206,9606.ENSP00000369889,9606.ENSP00000379644,9606.ENSP00000387159,9606.ENSP00000388510,9606.ENSP00000401853,9606.ENSP00000419970,9606.ENSP00000483403	SMPD3,SOX9,THRA,WNT7A,IHH,WNT10B,AXIN2,WNT7B,ANXA6,ZNF219,COL2A1,SOX6,NPPC,RARG,HYAL2,POR,GHR
GO:0000904	cell morphogenesis involved in differentiation	6	498	0.75	0.0036	9606.ENSP00000285018,9606.ENSP00000295731,9606.ENSP00000370340,9606.ENSP00000379204,9606.ENSP00000390436,9606.ENSP00000401907	WNT7A,IHH,NFIB,BMP7,GLI2,BMPR1B
GO:0010463	mesenchymal cell proliferation	2	16	1.77	0.0036	9606.ENSP00000272223,9606.ENSP00000379204	OSR1,BMP7
GO:0006468	protein phosphorylation	8	923	0.61	0.0037	9606.ENSP00000245479,9606.ENSP00000272223,9606.ENSP00000294964,9606.ENSP00000339824,9606.ENSP00000341032,9606.ENSP00000364860,9606.ENSP00000401907,9606.ENSP00000483403	SOX9,OSR1,PKDCC,FGFR3,WNT7B,ROR2,BMPR1B,GHR
GO:0045582	positive regulation of T cell differentiation	3	78	1.25	0.0037	9606.ENSP00000295731,9606.ENSP00000338157,9606.ENSP00000390436	IHH,ZBTB16,GLI2
GO:0090185	negative regulation of kidney development	2	17	1.74	0.0039	9606.ENSP00000272223,9606.ENSP00000379204	OSR1,BMP7
GO:0010717	regulation of epithelial to mesenchymal transition	3	81	1.24	0.0040	9606.ENSP00000274063,9606.ENSP00000302625,9606.ENSP00000379204	SFRP2,AXIN2,BMP7
GO:0035264	multicellular organism growth	3	82	1.23	0.0042	9606.ENSP00000294964,9606.ENSP00000295731,9606.ENSP00000388510	PKDCC,IHH,RARG
GO:0060993	kidney morphogenesis	3	82	1.23	0.0042	9606.ENSP00000245479,9606.ENSP00000272223,9606.ENSP00000341032	SOX9,OSR1,WNT7B
GO:0001649	osteoblast differentiation	3	83	1.23	0.0043	9606.ENSP00000282701,9606.ENSP00000295731,9606.ENSP00000390436	BMP3,IHH,GLI2
GO:0060219	camera-type eye photoreceptor cell differentiation	2	18	1.71	0.0043	9606.ENSP00000245479,9606.ENSP00000295731	SOX9,IHH
GO:0072079	nephron tubule formation	2	18	1.71	0.0043	9606.ENSP00000245479,9606.ENSP00000272223	SOX9,OSR1
GO:0018108	peptidyl-tyrosine phosphorylation	4	195	0.98	0.0044	9606.ENSP00000294964,9606.ENSP00000339824,9606.ENSP00000364860,9606.ENSP00000483403	PKDCC,FGFR3,ROR2,GHR
GO:0007409	axonogenesis	5	346	0.83	0.0045	9606.ENSP00000285018,9606.ENSP00000370340,9606.ENSP00000379204,9606.ENSP00000390436,9606.ENSP00000401907	WNT7A,NFIB,BMP7,GLI2,BMPR1B
GO:0001657	ureteric bud development	3	86	1.21	0.0046	9606.ENSP00000245479,9606.ENSP00000272223,9606.ENSP00000379204	SOX9,OSR1,BMP7
GO:0008406	gonad development	4	198	0.97	0.0046	9606.ENSP00000245479,9606.ENSP00000272223,9606.ENSP00000274063,9606.ENSP00000401907	SOX9,OSR1,SFRP2,BMPR1B
GO:0023014	signal transduction by protein phosphorylation	5	349	0.82	0.0046	9606.ENSP00000245479,9606.ENSP00000272223,9606.ENSP00000339824,9606.ENSP00000341032,9606.ENSP00000364860	SOX9,OSR1,FGFR3,WNT7B,ROR2
GO:0043506	regulation of JUN kinase activity	3	86	1.21	0.0046	9606.ENSP00000274063,9606.ENSP00000341032,9606.ENSP00000364860	SFRP2,WNT7B,ROR2
GO:0060571	morphogenesis of an epithelial fold	2	19	1.69	0.0046	9606.ENSP00000379204,9606.ENSP00000390436	BMP7,GLI2
GO:0009953	dorsal/ventral pattern formation	3	87	1.21	0.0047	9606.ENSP00000285018,9606.ENSP00000390436,9606.ENSP00000401907	WNT7A,GLI2,BMPR1B
GO:0007584	response to nutrient	4	208	0.95	0.0053	9606.ENSP00000274063,9606.ENSP00000315644,9606.ENSP00000379204,9606.ENSP00000419970	SFRP2,TYMS,BMP7,POR
GO:0034654	nucleobase-containing compound biosynthetic process	15	3031	0.36	0.0053	9606.ENSP00000245479,9606.ENSP00000264637,9606.ENSP00000272223,9606.ENSP00000281043,9606.ENSP00000314480,9606.ENSP00000315644,9606.ENSP00000327048,9606.ENSP00000338157,9606.ENSP00000354206,9606.ENSP00000370340,9606.ENSP00000379644,9606.ENSP00000387159,9606.ENSP00000388510,9606.ENSP00000390436,9606.ENSP00000398273	SOX9,THRA,OSR1,MYCN,UNCX,TYMS,MAF,ZBTB16,ZNF219,NFIB,SOX6,NPPC,RARG,GLI2,SOX5
GO:0048666	neuron development	7	758	0.63	0.0054	9606.ENSP00000285018,9606.ENSP00000295731,9606.ENSP00000341032,9606.ENSP00000370340,9606.ENSP00000379204,9606.ENSP00000390436,9606.ENSP00000401907	WNT7A,IHH,WNT7B,NFIB,BMP7,GLI2,BMPR1B
GO:0014020	primary neural tube formation	3	93	1.18	0.0056	9606.ENSP00000274063,9606.ENSP00000379204,9606.ENSP00000388510	SFRP2,BMP7,RARG
GO:0045785	positive regulation of cell adhesion	5	375	0.79	0.0061	9606.ENSP00000274063,9606.ENSP00000295731,9606.ENSP00000338157,9606.ENSP00000379204,9606.ENSP00000390436	SFRP2,IHH,ZBTB16,BMP7,GLI2
GO:0048103	somatic stem cell division	2	23	1.61	0.0063	9606.ENSP00000285018,9606.ENSP00000398273	WNT7A,SOX5
GO:0007411	axon guidance	4	220	0.93	0.0064	9606.ENSP00000370340,9606.ENSP00000379204,9606.ENSP00000390436,9606.ENSP00000401907	NFIB,BMP7,GLI2,BMPR1B
GO:0010664	negative regulation of striated muscle cell apoptotic process	2	24	1.59	0.0067	9606.ENSP00000274063,9606.ENSP00000379204	SFRP2,BMP7
GO:0021952	central nervous system projection neuron axonogenesis	2	24	1.59	0.0067	9606.ENSP00000370340,9606.ENSP00000390436	NFIB,GLI2
GO:0048596	embryonic camera-type eye morphogenesis	2	24	1.59	0.0067	9606.ENSP00000295731,9606.ENSP00000379204	IHH,BMP7
GO:0032870	cellular response to hormone stimulus	6	585	0.68	0.0072	9606.ENSP00000264637,9606.ENSP00000301061,9606.ENSP00000379204,9606.ENSP00000388510,9606.ENSP00000419970,9606.ENSP00000483403	THRA,WNT10B,BMP7,RARG,POR,GHR
GO:0001958	endochondral ossification	2	26	1.55	0.0077	9606.ENSP00000339824,9606.ENSP00000369889	FGFR3,COL2A1
GO:0045664	regulation of neuron differentiation	6	595	0.67	0.0077	9606.ENSP00000245479,9606.ENSP00000274063,9606.ENSP00000281043,9606.ENSP00000285018,9606.ENSP00000379204,9606.ENSP00000390436	SOX9,SFRP2,MYCN,WNT7A,BMP7,GLI2
GO:0045992	negative regulation of embryonic development	2	26	1.55	0.0077	9606.ENSP00000274063,9606.ENSP00000379204	SFRP2,BMP7
GO:0045926	negative regulation of growth	4	235	0.9	0.0078	9606.ENSP00000274063,9606.ENSP00000295113,9606.ENSP00000339824,9606.ENSP00000401853	SFRP2,FRZB,FGFR3,HYAL2
GO:0051960	regulation of nervous system development	7	817	0.6	0.0078	9606.ENSP00000245479,9606.ENSP00000274063,9606.ENSP00000281043,9606.ENSP00000285018,9606.ENSP00000379204,9606.ENSP00000388510,9606.ENSP00000390436	SOX9,SFRP2,MYCN,WNT7A,BMP7,RARG,GLI2
GO:0050730	regulation of peptidyl-tyrosine phosphorylation	4	237	0.9	0.0080	9606.ENSP00000274063,9606.ENSP00000339824,9606.ENSP00000401853,9606.ENSP00000483403	SFRP2,FGFR3,HYAL2,GHR
GO:0003401	axis elongation	2	27	1.54	0.0081	9606.ENSP00000245479,9606.ENSP00000274063	SOX9,SFRP2
GO:0022409	positive regulation of cell-cell adhesion	4	238	0.89	0.0081	9606.ENSP00000295731,9606.ENSP00000338157,9606.ENSP00000379204,9606.ENSP00000390436	IHH,ZBTB16,BMP7,GLI2
GO:0048593	camera-type eye morphogenesis	3	109	1.11	0.0081	9606.ENSP00000245479,9606.ENSP00000295731,9606.ENSP00000379204	SOX9,IHH,BMP7
GO:0003338	metanephros morphogenesis	2	28	1.52	0.0086	9606.ENSP00000245479,9606.ENSP00000341032	SOX9,WNT7B
GO:0007435	salivary gland morphogenesis	2	28	1.52	0.0086	9606.ENSP00000370340,9606.ENSP00000379204	NFIB,BMP7
GO:1903706	regulation of hemopoiesis	5	412	0.75	0.0086	9606.ENSP00000295731,9606.ENSP00000338157,9606.ENSP00000364860,9606.ENSP00000388510,9606.ENSP00000390436	IHH,ZBTB16,ROR2,RARG,GLI2
GO:1901135	carbohydrate derivative metabolic process	8	1083	0.54	0.0088	9606.ENSP00000222573,9606.ENSP00000295731,9606.ENSP00000315644,9606.ENSP00000367198,9606.ENSP00000369889,9606.ENSP00000387159,9606.ENSP00000401853,9606.ENSP00000401907	ITGB8,IHH,TYMS,LECT1,COL2A1,NPPC,HYAL2,BMPR1B
GO:0043403	skeletal muscle tissue regeneration	2	29	1.51	0.0090	9606.ENSP00000285018,9606.ENSP00000301061	WNT7A,WNT10B
GO:0080135	regulation of cellular response to stress	6	618	0.66	0.0090	9606.ENSP00000274063,9606.ENSP00000285018,9606.ENSP00000302625,9606.ENSP00000341032,9606.ENSP00000364860,9606.ENSP00000379204	SFRP2,WNT7A,AXIN2,WNT7B,ROR2,BMP7
GO:0030155	regulation of cell adhesion	6	623	0.65	0.0094	9606.ENSP00000245479,9606.ENSP00000274063,9606.ENSP00000295731,9606.ENSP00000338157,9606.ENSP00000379204,9606.ENSP00000390436	SOX9,SFRP2,IHH,ZBTB16,BMP7,GLI2
GO:0043549	regulation of kinase activity	7	849	0.58	0.0094	9606.ENSP00000274063,9606.ENSP00000339824,9606.ENSP00000341032,9606.ENSP00000364860,9606.ENSP00000379204,9606.ENSP00000401853,9606.ENSP00000483403	SFRP2,FGFR3,WNT7B,ROR2,BMP7,HYAL2,GHR
GO:0001569	branching involved in blood vessel morphogenesis	2	30	1.49	0.0095	9606.ENSP00000274063,9606.ENSP00000295731	SFRP2,IHH
GO:0006351	transcription, DNA-templated	13	2569	0.37	0.0096	9606.ENSP00000245479,9606.ENSP00000264637,9606.ENSP00000272223,9606.ENSP00000281043,9606.ENSP00000314480,9606.ENSP00000327048,9606.ENSP00000338157,9606.ENSP00000354206,9606.ENSP00000370340,9606.ENSP00000379644,9606.ENSP00000388510,9606.ENSP00000390436,9606.ENSP00000398273	SOX9,THRA,OSR1,MYCN,UNCX,MAF,ZBTB16,ZNF219,NFIB,SOX6,RARG,GLI2,SOX5
GO:0009954	proximal/distal pattern formation	2	31	1.48	0.0100	9606.ENSP00000272223,9606.ENSP00000390436	OSR1,GLI2
GO:0021696	cerebellar cortex morphogenesis	2	31	1.48	0.0100	9606.ENSP00000285018,9606.ENSP00000390436	WNT7A,GLI2
GO:0035115	embryonic forelimb morphogenesis	2	31	1.48	0.0100	9606.ENSP00000272223,9606.ENSP00000285018	OSR1,WNT7A
GO:0034641	cellular nitrogen compound metabolic process	20	5126	0.26	0.0103	9606.ENSP00000219334,9606.ENSP00000222573,9606.ENSP00000245479,9606.ENSP00000264637,9606.ENSP00000272223,9606.ENSP00000281043,9606.ENSP00000302625,9606.ENSP00000314480,9606.ENSP00000315644,9606.ENSP00000327048,9606.ENSP00000338157,9606.ENSP00000354206,9606.ENSP00000370340,9606.ENSP00000379644,9606.ENSP00000387159,9606.ENSP00000388510,9606.ENSP00000390436,9606.ENSP00000398273,9606.ENSP00000419970,9606.ENSP00000483403	SMPD3,ITGB8,SOX9,THRA,OSR1,MYCN,AXIN2,UNCX,TYMS,MAF,ZBTB16,ZNF219,NFIB,SOX6,NPPC,RARG,GLI2,SOX5,POR,GHR
GO:0003203	endocardial cushion morphogenesis	2	32	1.46	0.0106	9606.ENSP00000245479,9606.ENSP00000379204	SOX9,BMP7
GO:0045880	positive regulation of smoothened signaling pathway	2	32	1.46	0.0106	9606.ENSP00000295731,9606.ENSP00000419970	IHH,POR
GO:0050768	negative regulation of neurogenesis	4	260	0.86	0.0106	9606.ENSP00000245479,9606.ENSP00000281043,9606.ENSP00000285018,9606.ENSP00000379204	SOX9,MYCN,WNT7A,BMP7
GO:0072210	metanephric nephron development	2	32	1.46	0.0106	9606.ENSP00000245479,9606.ENSP00000272223	SOX9,OSR1
GO:0001889	liver development	3	123	1.06	0.0107	9606.ENSP00000245479,9606.ENSP00000295731,9606.ENSP00000315644	SOX9,IHH,TYMS
GO:0030879	mammary gland development	3	123	1.06	0.0107	9606.ENSP00000245479,9606.ENSP00000341032,9606.ENSP00000390436	SOX9,WNT7B,GLI2
GO:0071347	cellular response to interleukin-1	3	124	1.05	0.0109	9606.ENSP00000245479,9606.ENSP00000373472,9606.ENSP00000401853	SOX9,ADAMTS7,HYAL2
GO:0045995	regulation of embryonic development	3	125	1.05	0.0111	9606.ENSP00000272223,9606.ENSP00000274063,9606.ENSP00000379204	OSR1,SFRP2,BMP7
GO:0046330	positive regulation of JNK cascade	3	126	1.05	0.0114	9606.ENSP00000285018,9606.ENSP00000341032,9606.ENSP00000364860	WNT7A,WNT7B,ROR2
GO:0097421	liver regeneration	2	34	1.44	0.0115	9606.ENSP00000295731,9606.ENSP00000315644	IHH,TYMS
GO:0048645	animal organ formation	2	35	1.43	0.0121	9606.ENSP00000302625,9606.ENSP00000390436	AXIN2,GLI2
GO:0110111	negative regulation of animal organ morphogenesis	2	35	1.43	0.0121	9606.ENSP00000370340,9606.ENSP00000379204	NFIB,BMP7
GO:1901701	cellular response to oxygen-containing compound	7	896	0.56	0.0121	9606.ENSP00000245479,9606.ENSP00000272223,9606.ENSP00000301061,9606.ENSP00000341032,9606.ENSP00000388510,9606.ENSP00000419970,9606.ENSP00000483403	SOX9,OSR1,WNT10B,WNT7B,RARG,POR,GHR
GO:1903053	regulation of extracellular matrix organization	2	35	1.43	0.0121	9606.ENSP00000216241,9606.ENSP00000245479	CHADL,SOX9
GO:0042493	response to drug	7	900	0.56	0.0122	9606.ENSP00000245479,9606.ENSP00000274063,9606.ENSP00000315644,9606.ENSP00000385451,9606.ENSP00000387159,9606.ENSP00000419970,9606.ENSP00000483403	SOX9,SFRP2,TYMS,MDK,NPPC,POR,GHR
GO:0043401	steroid hormone mediated signaling pathway	3	131	1.03	0.0124	9606.ENSP00000264637,9606.ENSP00000379204,9606.ENSP00000388510	THRA,BMP7,RARG
GO:0009968	negative regulation of signal transduction	8	1160	0.51	0.0125	9606.ENSP00000245479,9606.ENSP00000274063,9606.ENSP00000295113,9606.ENSP00000302625,9606.ENSP00000364860,9606.ENSP00000369889,9606.ENSP00000379204,9606.ENSP00000401853	SOX9,SFRP2,FRZB,AXIN2,ROR2,COL2A1,BMP7,HYAL2
GO:0045834	positive regulation of lipid metabolic process	3	135	1.02	0.0133	9606.ENSP00000219334,9606.ENSP00000339824,9606.ENSP00000419970	SMPD3,FGFR3,POR
GO:0071214	cellular response to abiotic stimulus	4	282	0.82	0.0133	9606.ENSP00000245479,9606.ENSP00000272223,9606.ENSP00000274063,9606.ENSP00000401853	SOX9,OSR1,SFRP2,HYAL2
GO:0048871	multicellular organismal homeostasis	4	283	0.82	0.0134	9606.ENSP00000245479,9606.ENSP00000295731,9606.ENSP00000369889,9606.ENSP00000401853	SOX9,IHH,COL2A1,HYAL2
GO:0010470	regulation of gastrulation	2	38	1.39	0.0137	9606.ENSP00000272223,9606.ENSP00000274063	OSR1,SFRP2
GO:0051384	response to glucocorticoid	3	138	1.01	0.0140	9606.ENSP00000315644,9606.ENSP00000341032,9606.ENSP00000385451	TYMS,WNT7B,MDK
GO:1901564	organonitrogen compound metabolic process	20	5281	0.25	0.0140	9606.ENSP00000219334,9606.ENSP00000222573,9606.ENSP00000245479,9606.ENSP00000272223,9606.ENSP00000294964,9606.ENSP00000295731,9606.ENSP00000315644,9606.ENSP00000338157,9606.ENSP00000339824,9606.ENSP00000341032,9606.ENSP00000364860,9606.ENSP00000367198,9606.ENSP00000369889,9606.ENSP00000373472,9606.ENSP00000383894,9606.ENSP00000387159,9606.ENSP00000401853,9606.ENSP00000401907,9606.ENSP00000419970,9606.ENSP00000483403	SMPD3,ITGB8,SOX9,OSR1,PKDCC,IHH,TYMS,ZBTB16,FGFR3,WNT7B,ROR2,LECT1,COL2A1,ADAMTS7,MATN3,NPPC,HYAL2,BMPR1B,POR,GHR
GO:0006796	phosphate-containing compound metabolic process	11	2065	0.39	0.0143	9606.ENSP00000219334,9606.ENSP00000245479,9606.ENSP00000272223,9606.ENSP00000294964,9606.ENSP00000315644,9606.ENSP00000339824,9606.ENSP00000341032,9606.ENSP00000364860,9606.ENSP00000387159,9606.ENSP00000401907,9606.ENSP00000483403	SMPD3,SOX9,OSR1,PKDCC,TYMS,FGFR3,WNT7B,ROR2,NPPC,BMPR1B,GHR
GO:0030199	collagen fibril organization	2	39	1.38	0.0143	9606.ENSP00000274063,9606.ENSP00000369889	SFRP2,COL2A1
GO:1902531	regulation of intracellular signal transduction	10	1764	0.42	0.0145	9606.ENSP00000245479,9606.ENSP00000274063,9606.ENSP00000282701,9606.ENSP00000285018,9606.ENSP00000339824,9606.ENSP00000341032,9606.ENSP00000364860,9606.ENSP00000379204,9606.ENSP00000401853,9606.ENSP00000483403	SOX9,SFRP2,BMP3,WNT7A,FGFR3,WNT7B,ROR2,BMP7,HYAL2,GHR
GO:2000826	regulation of heart morphogenesis	2	40	1.37	0.0149	9606.ENSP00000245479,9606.ENSP00000379204	SOX9,BMP7
GO:0048585	negative regulation of response to stimulus	9	1483	0.45	0.0152	9606.ENSP00000245479,9606.ENSP00000272223,9606.ENSP00000274063,9606.ENSP00000295113,9606.ENSP00000302625,9606.ENSP00000364860,9606.ENSP00000369889,9606.ENSP00000379204,9606.ENSP00000401853	SOX9,OSR1,SFRP2,FRZB,AXIN2,ROR2,COL2A1,BMP7,HYAL2
GO:0001890	placenta development	3	145	0.98	0.0158	9606.ENSP00000222573,9606.ENSP00000341032,9606.ENSP00000379204	ITGB8,WNT7B,BMP7
GO:0044089	positive regulation of cellular component biogenesis	5	498	0.67	0.0169	9606.ENSP00000219334,9606.ENSP00000245479,9606.ENSP00000285018,9606.ENSP00000301061,9606.ENSP00000379204	SMPD3,SOX9,WNT7A,WNT10B,BMP7
GO:0046677	response to antibiotic	4	305	0.79	0.0169	9606.ENSP00000315644,9606.ENSP00000387159,9606.ENSP00000401853,9606.ENSP00000483403	TYMS,NPPC,HYAL2,GHR
GO:1901342	regulation of vasculature development	4	305	0.79	0.0169	9606.ENSP00000222573,9606.ENSP00000274063,9606.ENSP00000367198,9606.ENSP00000379204	ITGB8,SFRP2,LECT1,BMP7
GO:0060425	lung morphogenesis	2	44	1.33	0.0173	9606.ENSP00000245479,9606.ENSP00000341032	SOX9,WNT7B
GO:1905207	regulation of cardiocyte differentiation	2	44	1.33	0.0173	9606.ENSP00000379204,9606.ENSP00000379644	BMP7,SOX6
GO:0071407	cellular response to organic cyclic compound	5	505	0.66	0.0177	9606.ENSP00000264637,9606.ENSP00000301061,9606.ENSP00000379204,9606.ENSP00000388510,9606.ENSP00000390436	THRA,WNT10B,BMP7,RARG,GLI2
GO:0010718	positive regulation of epithelial to mesenchymal transition	2	45	1.32	0.0179	9606.ENSP00000302625,9606.ENSP00000379204	AXIN2,BMP7
GO:0046638	positive regulation of alpha-beta T cell differentiation	2	45	1.32	0.0179	9606.ENSP00000295731,9606.ENSP00000338157	IHH,ZBTB16
GO:0001894	tissue homeostasis	3	155	0.96	0.0183	9606.ENSP00000245479,9606.ENSP00000295731,9606.ENSP00000369889	SOX9,IHH,COL2A1
GO:0046661	male sex differentiation	3	155	0.96	0.0183	9606.ENSP00000245479,9606.ENSP00000274063,9606.ENSP00000364860	SOX9,SFRP2,ROR2
GO:2000241	regulation of reproductive process	3	155	0.96	0.0183	9606.ENSP00000245479,9606.ENSP00000379204,9606.ENSP00000387159	SOX9,BMP7,NPPC
GO:0043410	positive regulation of MAPK cascade	5	512	0.66	0.0184	9606.ENSP00000285018,9606.ENSP00000339824,9606.ENSP00000341032,9606.ENSP00000364860,9606.ENSP00000483403	WNT7A,FGFR3,WNT7B,ROR2,GHR
GO:0034645	cellular macromolecule biosynthetic process	15	3518	0.3	0.0187	9606.ENSP00000245479,9606.ENSP00000264637,9606.ENSP00000272223,9606.ENSP00000281043,9606.ENSP00000314480,9606.ENSP00000315644,9606.ENSP00000327048,9606.ENSP00000338157,9606.ENSP00000354206,9606.ENSP00000370340,9606.ENSP00000379644,9606.ENSP00000388510,9606.ENSP00000390436,9606.ENSP00000398273,9606.ENSP00000401907	SOX9,THRA,OSR1,MYCN,UNCX,TYMS,MAF,ZBTB16,ZNF219,NFIB,SOX6,RARG,GLI2,SOX5,BMPR1B
GO:0002011	morphogenesis of an epithelial sheet	2	47	1.3	0.0190	9606.ENSP00000285018,9606.ENSP00000379204	WNT7A,BMP7
GO:0002066	columnar/cuboidal epithelial cell development	2	47	1.3	0.0190	9606.ENSP00000315644,9606.ENSP00000388510	TYMS,RARG
GO:0050732	negative regulation of peptidyl-tyrosine phosphorylation	2	47	1.3	0.0190	9606.ENSP00000274063,9606.ENSP00000401853	SFRP2,HYAL2
GO:0061383	trabecula morphogenesis	2	48	1.29	0.0195	9606.ENSP00000301061,9606.ENSP00000379204	WNT10B,BMP7
GO:0000165	MAPK cascade	4	323	0.76	0.0196	9606.ENSP00000245479,9606.ENSP00000339824,9606.ENSP00000341032,9606.ENSP00000364860	SOX9,FGFR3,WNT7B,ROR2
GO:0006367	transcription initiation from RNA polymerase II promoter	3	162	0.94	0.0200	9606.ENSP00000245479,9606.ENSP00000264637,9606.ENSP00000388510	SOX9,THRA,RARG
GO:0030334	regulation of cell migration	6	753	0.57	0.0200	9606.ENSP00000245479,9606.ENSP00000274063,9606.ENSP00000285018,9606.ENSP00000364860,9606.ENSP00000379204,9606.ENSP00000401853	SOX9,SFRP2,WNT7A,ROR2,BMP7,HYAL2
GO:0010862	positive regulation of pathway-restricted SMAD protein phosphorylation	2	49	1.28	0.0202	9606.ENSP00000282701,9606.ENSP00000379204	BMP3,BMP7
GO:0030308	negative regulation of cell growth	3	164	0.93	0.0206	9606.ENSP00000274063,9606.ENSP00000295113,9606.ENSP00000401853	SFRP2,FRZB,HYAL2
GO:0034504	protein localization to nucleus	3	164	0.93	0.0206	9606.ENSP00000245479,9606.ENSP00000338157,9606.ENSP00000379204	SOX9,ZBTB16,BMP7
GO:0060071	Wnt signaling pathway, planar cell polarity pathway	2	51	1.26	0.0216	9606.ENSP00000274063,9606.ENSP00000364860	SFRP2,ROR2
GO:2001238	positive regulation of extrinsic apoptotic signaling pathway	2	51	1.26	0.0216	9606.ENSP00000401853,9606.ENSP00000401907	HYAL2,BMPR1B
GO:0035019	somatic stem cell population maintenance	2	53	1.25	0.0231	9606.ENSP00000245479,9606.ENSP00000285018	SOX9,WNT7A
GO:0060688	regulation of morphogenesis of a branching structure	2	53	1.25	0.0231	9606.ENSP00000245479,9606.ENSP00000379204	SOX9,BMP7
GO:0072171	mesonephric tubule morphogenesis	2	54	1.24	0.0238	9606.ENSP00000245479,9606.ENSP00000272223	SOX9,OSR1
GO:0061180	mammary gland epithelium development	2	55	1.23	0.0245	9606.ENSP00000341032,9606.ENSP00000390436	WNT7B,GLI2
GO:1902041	regulation of extrinsic apoptotic signaling pathway via death domain receptors	2	57	1.21	0.0261	9606.ENSP00000274063,9606.ENSP00000401907	SFRP2,BMPR1B
GO:2000242	negative regulation of reproductive process	2	57	1.21	0.0261	9606.ENSP00000379204,9606.ENSP00000387159	BMP7,NPPC
GO:0006575	cellular modified amino acid metabolic process	3	185	0.88	0.0276	9606.ENSP00000315644,9606.ENSP00000419970,9606.ENSP00000483403	TYMS,POR,GHR
GO:0030858	positive regulation of epithelial cell differentiation	2	59	1.2	0.0276	9606.ENSP00000245479,9606.ENSP00000301061	SOX9,WNT10B
GO:0042531	positive regulation of tyrosine phosphorylation of STAT protein	2	60	1.19	0.0284	9606.ENSP00000339824,9606.ENSP00000483403	FGFR3,GHR
GO:0048864	stem cell development	2	62	1.18	0.0300	9606.ENSP00000245479,9606.ENSP00000285018	SOX9,WNT7A
GO:0019216	regulation of lipid metabolic process	4	373	0.7	0.0305	9606.ENSP00000219334,9606.ENSP00000264637,9606.ENSP00000339824,9606.ENSP00000419970	SMPD3,THRA,FGFR3,POR
GO:0048872	homeostasis of number of cells	3	193	0.86	0.0305	9606.ENSP00000245479,9606.ENSP00000264637,9606.ENSP00000379644	SOX9,THRA,SOX6
GO:0018193	peptidyl-amino acid modification	6	842	0.52	0.0318	9606.ENSP00000272223,9606.ENSP00000294964,9606.ENSP00000339824,9606.ENSP00000364860,9606.ENSP00000419970,9606.ENSP00000483403	OSR1,PKDCC,FGFR3,ROR2,POR,GHR
GO:0048514	blood vessel morphogenesis	4	381	0.69	0.0323	9606.ENSP00000274063,9606.ENSP00000285018,9606.ENSP00000295731,9606.ENSP00000341032	SFRP2,WNT7A,IHH,WNT7B
GO:0014033	neural crest cell differentiation	2	66	1.15	0.0331	9606.ENSP00000245479,9606.ENSP00000295113	SOX9,FRZB
GO:0044092	negative regulation of molecular function	7	1119	0.46	0.0331	9606.ENSP00000264637,9606.ENSP00000272223,9606.ENSP00000274063,9606.ENSP00000370340,9606.ENSP00000379204,9606.ENSP00000401853,9606.ENSP00000419970	THRA,OSR1,SFRP2,NFIB,BMP7,HYAL2,POR
GO:0048709	oligodendrocyte differentiation	2	66	1.15	0.0331	9606.ENSP00000245479,9606.ENSP00000379644	SOX9,SOX6
GO:0030099	myeloid cell differentiation	3	203	0.84	0.0340	9606.ENSP00000264637,9606.ENSP00000338157,9606.ENSP00000379644	THRA,ZBTB16,SOX6
GO:0001837	epithelial to mesenchymal transition	2	68	1.14	0.0345	9606.ENSP00000245479,9606.ENSP00000379204	SOX9,BMP7
GO:0048663	neuron fate commitment	2	68	1.14	0.0345	9606.ENSP00000295731,9606.ENSP00000390436	IHH,GLI2
GO:0044249	cellular biosynthetic process	17	4567	0.24	0.0352	9606.ENSP00000245479,9606.ENSP00000264637,9606.ENSP00000272223,9606.ENSP00000281043,9606.ENSP00000314480,9606.ENSP00000315644,9606.ENSP00000327048,9606.ENSP00000338157,9606.ENSP00000339824,9606.ENSP00000354206,9606.ENSP00000370340,9606.ENSP00000379644,9606.ENSP00000387159,9606.ENSP00000388510,9606.ENSP00000390436,9606.ENSP00000398273,9606.ENSP00000401907	SOX9,THRA,OSR1,MYCN,UNCX,TYMS,MAF,ZBTB16,FGFR3,ZNF219,NFIB,SOX6,NPPC,RARG,GLI2,SOX5,BMPR1B
GO:0040014	regulation of multicellular organism growth	2	69	1.13	0.0353	9606.ENSP00000387159,9606.ENSP00000483403	NPPC,GHR
GO:0044087	regulation of cellular component biogenesis	6	867	0.51	0.0355	9606.ENSP00000219334,9606.ENSP00000245479,9606.ENSP00000264637,9606.ENSP00000285018,9606.ENSP00000301061,9606.ENSP00000379204	SMPD3,SOX9,THRA,WNT7A,WNT10B,BMP7
GO:0040011	locomotion	7	1144	0.45	0.0362	9606.ENSP00000285018,9606.ENSP00000364860,9606.ENSP00000370340,9606.ENSP00000379204,9606.ENSP00000385451,9606.ENSP00000390436,9606.ENSP00000401907	WNT7A,ROR2,NFIB,BMP7,MDK,GLI2,BMPR1B
GO:0009612	response to mechanical stimulus	3	210	0.82	0.0367	9606.ENSP00000245479,9606.ENSP00000295731,9606.ENSP00000390436	SOX9,IHH,GLI2
GO:0010243	response to organonitrogen compound	6	876	0.5	0.0369	9606.ENSP00000245479,9606.ENSP00000301061,9606.ENSP00000315644,9606.ENSP00000379204,9606.ENSP00000419970,9606.ENSP00000483403	SOX9,WNT10B,TYMS,BMP7,POR,GHR
GO:0030279	negative regulation of ossification	2	71	1.12	0.0369	9606.ENSP00000245479,9606.ENSP00000302625	SOX9,AXIN2
GO:0043507	positive regulation of JUN kinase activity	2	71	1.12	0.0369	9606.ENSP00000341032,9606.ENSP00000364860	WNT7B,ROR2
GO:0031016	pancreas development	2	72	1.11	0.0376	9606.ENSP00000245479,9606.ENSP00000295731	SOX9,IHH
GO:0061351	neural precursor cell proliferation	2	72	1.11	0.0376	9606.ENSP00000285018,9606.ENSP00000398273	WNT7A,SOX5
GO:0046889	positive regulation of lipid biosynthetic process	2	73	1.11	0.0384	9606.ENSP00000219334,9606.ENSP00000419970	SMPD3,POR
GO:0021700	developmental maturation	3	216	0.81	0.0388	9606.ENSP00000295731,9606.ENSP00000315644,9606.ENSP00000339824	IHH,TYMS,FGFR3
GO:0048477	oogenesis	2	74	1.1	0.0390	9606.ENSP00000295731,9606.ENSP00000401907	IHH,BMPR1B
GO:0090092	regulation of transmembrane receptor protein serine/threonine kinase signaling pathway	3	220	0.8	0.0405	9606.ENSP00000274063,9606.ENSP00000282701,9606.ENSP00000379204	SFRP2,BMP3,BMP7
GO:0030218	erythrocyte differentiation	2	76	1.09	0.0408	9606.ENSP00000264637,9606.ENSP00000379644	THRA,SOX6
GO:0098609	cell-cell adhesion	4	416	0.65	0.0411	9606.ENSP00000245479,9606.ENSP00000295731,9606.ENSP00000341032,9606.ENSP00000379204	SOX9,IHH,WNT7B,BMP7
GO:1901576	organic substance biosynthetic process	17	4656	0.23	0.0412	9606.ENSP00000245479,9606.ENSP00000264637,9606.ENSP00000272223,9606.ENSP00000281043,9606.ENSP00000314480,9606.ENSP00000315644,9606.ENSP00000327048,9606.ENSP00000338157,9606.ENSP00000339824,9606.ENSP00000354206,9606.ENSP00000370340,9606.ENSP00000379644,9606.ENSP00000387159,9606.ENSP00000388510,9606.ENSP00000390436,9606.ENSP00000398273,9606.ENSP00000401907	SOX9,THRA,OSR1,MYCN,UNCX,TYMS,MAF,ZBTB16,FGFR3,ZNF219,NFIB,SOX6,NPPC,RARG,GLI2,SOX5,BMPR1B
GO:0042475	odontogenesis of dentin-containing tooth	2	78	1.08	0.0427	9606.ENSP00000379204,9606.ENSP00000390436	BMP7,GLI2
GO:0042592	homeostatic process	8	1491	0.4	0.0436	9606.ENSP00000245479,9606.ENSP00000264637,9606.ENSP00000295731,9606.ENSP00000341032,9606.ENSP00000346550,9606.ENSP00000369889,9606.ENSP00000379644,9606.ENSP00000401853	SOX9,THRA,IHH,WNT7B,ANXA6,COL2A1,SOX6,HYAL2
GO:0002244	hematopoietic progenitor cell differentiation	2	80	1.07	0.0445	9606.ENSP00000219334,9606.ENSP00000401853	SMPD3,HYAL2
GO:0007281	germ cell development	3	229	0.79	0.0445	9606.ENSP00000295731,9606.ENSP00000338157,9606.ENSP00000401907	IHH,ZBTB16,BMPR1B
GO:0042692	muscle cell differentiation	3	230	0.78	0.0450	9606.ENSP00000245479,9606.ENSP00000301061,9606.ENSP00000379644	SOX9,WNT10B,SOX6
GO:0046483	heterocycle metabolic process	17	4716	0.23	0.0462	9606.ENSP00000245479,9606.ENSP00000264637,9606.ENSP00000272223,9606.ENSP00000281043,9606.ENSP00000302625,9606.ENSP00000314480,9606.ENSP00000315644,9606.ENSP00000327048,9606.ENSP00000338157,9606.ENSP00000354206,9606.ENSP00000370340,9606.ENSP00000379644,9606.ENSP00000387159,9606.ENSP00000388510,9606.ENSP00000390436,9606.ENSP00000398273,9606.ENSP00000483403	SOX9,THRA,OSR1,MYCN,AXIN2,UNCX,TYMS,MAF,ZBTB16,ZNF219,NFIB,SOX6,NPPC,RARG,GLI2,SOX5,GHR
GO:0009605	response to external stimulus	10	2152	0.34	0.0463	9606.ENSP00000245479,9606.ENSP00000274063,9606.ENSP00000295731,9606.ENSP00000315644,9606.ENSP00000370340,9606.ENSP00000379204,9606.ENSP00000390436,9606.ENSP00000401853,9606.ENSP00000401907,9606.ENSP00000419970	SOX9,SFRP2,IHH,TYMS,NFIB,BMP7,GLI2,HYAL2,BMPR1B,POR
GO:0090304	nucleic acid metabolic process	15	3941	0.25	0.0463	9606.ENSP00000245479,9606.ENSP00000264637,9606.ENSP00000272223,9606.ENSP00000281043,9606.ENSP00000302625,9606.ENSP00000314480,9606.ENSP00000315644,9606.ENSP00000327048,9606.ENSP00000338157,9606.ENSP00000354206,9606.ENSP00000370340,9606.ENSP00000379644,9606.ENSP00000388510,9606.ENSP00000390436,9606.ENSP00000398273	SOX9,THRA,OSR1,MYCN,AXIN2,UNCX,TYMS,MAF,ZBTB16,ZNF219,NFIB,SOX6,RARG,GLI2,SOX5
GO:0097305	response to alcohol	3	233	0.78	0.0463	9606.ENSP00000315644,9606.ENSP00000387159,9606.ENSP00000483403	TYMS,NPPC,GHR
GO:0045682	regulation of epidermis development	2	83	1.05	0.0471	9606.ENSP00000281043,9606.ENSP00000301061	MYCN,WNT10B
GO:0110110	positive regulation of animal organ morphogenesis	2	83	1.05	0.0471	9606.ENSP00000245479,9606.ENSP00000379204	SOX9,BMP7
GO:0021537	telencephalon development	3	237	0.77	0.0479	9606.ENSP00000314480,9606.ENSP00000370340,9606.ENSP00000385451	UNCX,NFIB,MDK
GO:0048640	negative regulation of developmental growth	2	84	1.05	0.0479	9606.ENSP00000274063,9606.ENSP00000339824	SFRP2,FGFR3
GO:0007254	JNK cascade	2	85	1.04	0.0489	9606.ENSP00000341032,9606.ENSP00000364860	WNT7B,ROR2
GO:0001843	neural tube closure	2	86	1.03	0.0498	9606.ENSP00000274063,9606.ENSP00000388510	SFRP2,RARG
GO:0016043	cellular component organization	18	5163	0.21	0.0498	9606.ENSP00000222573,9606.ENSP00000245479,9606.ENSP00000274063,9606.ENSP00000285018,9606.ENSP00000295731,9606.ENSP00000302625,9606.ENSP00000341032,9606.ENSP00000346550,9606.ENSP00000369889,9606.ENSP00000370340,9606.ENSP00000374377,9606.ENSP00000379204,9606.ENSP00000379644,9606.ENSP00000383894,9606.ENSP00000388510,9606.ENSP00000390436,9606.ENSP00000401853,9606.ENSP00000401907	ITGB8,SOX9,SFRP2,WNT7A,IHH,AXIN2,WNT7B,ANXA6,COL2A1,NFIB,FAM101A,BMP7,SOX6,MATN3,RARG,GLI2,HYAL2,BMPR1B
