## Supplementary material for "Self-organized emergence of hyaline cartilage in hiPSC-derived multi-tissue organoids": TableS4_increase_enrichment.tsv

#term ID	term description	observed gene count	background gene count	strength	false discovery rate	matching proteins in your network (IDs)	matching proteins in your network (labels)
GO:0051216	cartilage development	62	147	2.0	1.44e-104	9606.ENSP00000006015,9606.ENSP00000218388,9606.ENSP00000221930,9606.ENSP00000222271,9606.ENSP00000225964,9606.ENSP00000228938,9606.ENSP00000229795,9606.ENSP00000234198,9606.ENSP00000239461,9606.ENSP00000244050,9606.ENSP00000245451,9606.ENSP00000254190,9606.ENSP00000255409,9606.ENSP00000259526,9606.ENSP00000260128,9606.ENSP00000260302,9606.ENSP00000262304,9606.ENSP00000264498,9606.ENSP00000264956,9606.ENSP00000265354,9606.ENSP00000265909,9606.ENSP00000266718,9606.ENSP00000267622,9606.ENSP00000271555,9606.ENSP00000276659,9606.ENSP00000283147,9606.ENSP00000290271,9606.ENSP00000300305,9606.ENSP00000303550,9606.ENSP00000304502,9606.ENSP00000305714,9606.ENSP00000305725,9606.ENSP00000307235,9606.ENSP00000327440,9606.ENSP00000329140,9606.ENSP00000340874,9606.ENSP00000345728,9606.ENSP00000351905,9606.ENSP00000352565,9606.ENSP00000356954,9606.ENSP00000357362,9606.ENSP00000359114,9606.ENSP00000359866,9606.ENSP00000360493,9606.ENSP00000361915,9606.ENSP00000363708,9606.ENSP00000368104,9606.ENSP00000380379,9606.ENSP00000382800,9606.ENSP00000384851,9606.ENSP00000385610,9606.ENSP00000386498,9606.ENSP00000398632,9606.ENSP00000414657,9606.ENSP00000416330,9606.ENSP00000417207,9606.ENSP00000426568,9606.ENSP00000434412,9606.ENSP00000437621,9606.ENSP00000437955,9606.ENSP00000441954,9606.ENSP00000476384	HOXA11,TIMP1,TGFB1,COMP,COL1A1,MGP,MAPK14,DLX2,PRRX1,SNAI1,BMP4,CHSY1,CHI3L1,NOV,SULF1,MMP13,PKD1,FGF2,EVC,SRF,SNX19,LUM,TRIP11,MEF2D,RSPO2,BMP6,STC1,RUNX1,CYTL1,SIX2,BMP1,CHST11,EIF2AK3,BMP8A,CREB3L2,MEF2C,ATP7A,TGFBR2,HAND2,CTGF,THBS3,COL11A1,BMP5,RUNX2,BMP8B,BMPR2,BMP2,WNT5B,RUNX3,ESRRA,MEX3C,HOXD3,CD44,OSR2,TGFBI,HOXB3,SMAD1,SERPINH1,HMGA2,HIF1A,SMAD5,SCX
GO:0001501	skeletal system development	68	457	1.55	1.19e-90	9606.ENSP00000006015,9606.ENSP00000205061,9606.ENSP00000218388,9606.ENSP00000221930,9606.ENSP00000222271,9606.ENSP00000225964,9606.ENSP00000228938,9606.ENSP00000229795,9606.ENSP00000234198,9606.ENSP00000239461,9606.ENSP00000244050,9606.ENSP00000245451,9606.ENSP00000254190,9606.ENSP00000255409,9606.ENSP00000259526,9606.ENSP00000260128,9606.ENSP00000260302,9606.ENSP00000262304,9606.ENSP00000264498,9606.ENSP00000264956,9606.ENSP00000265354,9606.ENSP00000265909,9606.ENSP00000266718,9606.ENSP00000267622,9606.ENSP00000271555,9606.ENSP00000272164,9606.ENSP00000276659,9606.ENSP00000283147,9606.ENSP00000290271,9606.ENSP00000300305,9606.ENSP00000303550,9606.ENSP00000304502,9606.ENSP00000305714,9606.ENSP00000305725,9606.ENSP00000307235,9606.ENSP00000327440,9606.ENSP00000329140,9606.ENSP00000331915,9606.ENSP00000340874,9606.ENSP00000345728,9606.ENSP00000351905,9606.ENSP00000352565,9606.ENSP00000356954,9606.ENSP00000357362,9606.ENSP00000359114,9606.ENSP00000359866,9606.ENSP00000360493,9606.ENSP00000361915,9606.ENSP00000363708,9606.ENSP00000368104,9606.ENSP00000379065,9606.ENSP00000380379,9606.ENSP00000382800,9606.ENSP00000384851,9606.ENSP00000385610,9606.ENSP00000386498,9606.ENSP00000387356,9606.ENSP00000398632,9606.ENSP00000414657,9606.ENSP00000416330,9606.ENSP00000417207,9606.ENSP00000426568,9606.ENSP00000434412,9606.ENSP00000437621,9606.ENSP00000437955,9606.ENSP00000441765,9606.ENSP00000441954,9606.ENSP00000476384	HOXA11,GLG1,TIMP1,TGFB1,COMP,COL1A1,MGP,MAPK14,DLX2,PRRX1,SNAI1,BMP4,CHSY1,CHI3L1,NOV,SULF1,MMP13,PKD1,FGF2,EVC,SRF,SNX19,LUM,TRIP11,MEF2D,WNT9A,RSPO2,BMP6,STC1,RUNX1,CYTL1,SIX2,BMP1,CHST11,EIF2AK3,BMP8A,CREB3L2,FAM101B,MEF2C,ATP7A,TGFBR2,HAND2,CTGF,THBS3,COL11A1,BMP5,RUNX2,BMP8B,BMPR2,BMP2,TRPS1,WNT5B,RUNX3,ESRRA,MEX3C,HOXD3,ACAN,CD44,OSR2,TGFBI,HOXB3,SMAD1,SERPINH1,HMGA2,HIF1A,PTHLH,SMAD5,SCX
GO:0009888	tissue development	69	1626	1.0	6.78e-57	9606.ENSP00000006015,9606.ENSP00000218388,9606.ENSP00000221930,9606.ENSP00000222271,9606.ENSP00000225964,9606.ENSP00000228938,9606.ENSP00000229795,9606.ENSP00000234198,9606.ENSP00000239461,9606.ENSP00000244050,9606.ENSP00000245451,9606.ENSP00000254190,9606.ENSP00000255409,9606.ENSP00000259526,9606.ENSP00000260128,9606.ENSP00000260302,9606.ENSP00000262158,9606.ENSP00000262304,9606.ENSP00000264498,9606.ENSP00000264956,9606.ENSP00000265354,9606.ENSP00000265909,9606.ENSP00000266718,9606.ENSP00000267622,9606.ENSP00000271555,9606.ENSP00000276659,9606.ENSP00000283147,9606.ENSP00000290271,9606.ENSP00000300305,9606.ENSP00000303550,9606.ENSP00000304502,9606.ENSP00000305714,9606.ENSP00000305725,9606.ENSP00000307235,9606.ENSP00000327440,9606.ENSP00000329140,9606.ENSP00000331915,9606.ENSP00000340874,9606.ENSP00000345728,9606.ENSP00000351905,9606.ENSP00000352565,9606.ENSP00000356954,9606.ENSP00000357362,9606.ENSP00000358045,9606.ENSP00000359114,9606.ENSP00000359866,9606.ENSP00000360493,9606.ENSP00000361915,9606.ENSP00000363708,9606.ENSP00000368104,9606.ENSP00000373574,9606.ENSP00000373783,9606.ENSP00000380034,9606.ENSP00000380379,9606.ENSP00000382800,9606.ENSP00000384851,9606.ENSP00000385610,9606.ENSP00000386498,9606.ENSP00000398632,9606.ENSP00000414657,9606.ENSP00000416330,9606.ENSP00000417207,9606.ENSP00000426568,9606.ENSP00000434412,9606.ENSP00000437621,9606.ENSP00000437955,9606.ENSP00000441765,9606.ENSP00000441954,9606.ENSP00000476384	HOXA11,TIMP1,TGFB1,COMP,COL1A1,MGP,MAPK14,DLX2,PRRX1,SNAI1,BMP4,CHSY1,CHI3L1,NOV,SULF1,MMP13,SMAD7,PKD1,FGF2,EVC,SRF,SNX19,LUM,TRIP11,MEF2D,RSPO2,BMP6,STC1,RUNX1,CYTL1,SIX2,BMP1,CHST11,EIF2AK3,BMP8A,CREB3L2,FAM101B,MEF2C,ATP7A,TGFBR2,HAND2,CTGF,THBS3,ECM1,COL11A1,BMP5,RUNX2,BMP8B,BMPR2,BMP2,ACVRL1,LOXL2,SNAI2,WNT5B,RUNX3,ESRRA,MEX3C,HOXD3,CD44,OSR2,TGFBI,HOXB3,SMAD1,SERPINH1,HMGA2,HIF1A,PTHLH,SMAD5,SCX
GO:0048513	animal organ development	73	2926	0.77	3.88e-46	9606.ENSP00000006015,9606.ENSP00000205061,9606.ENSP00000218388,9606.ENSP00000221930,9606.ENSP00000222271,9606.ENSP00000225964,9606.ENSP00000228938,9606.ENSP00000229795,9606.ENSP00000234198,9606.ENSP00000239461,9606.ENSP00000244050,9606.ENSP00000245451,9606.ENSP00000254190,9606.ENSP00000255409,9606.ENSP00000259526,9606.ENSP00000260128,9606.ENSP00000260302,9606.ENSP00000262158,9606.ENSP00000262304,9606.ENSP00000264498,9606.ENSP00000264956,9606.ENSP00000265354,9606.ENSP00000265909,9606.ENSP00000266718,9606.ENSP00000267622,9606.ENSP00000271555,9606.ENSP00000272164,9606.ENSP00000274026,9606.ENSP00000276659,9606.ENSP00000283147,9606.ENSP00000290271,9606.ENSP00000300305,9606.ENSP00000303550,9606.ENSP00000304502,9606.ENSP00000305714,9606.ENSP00000305725,9606.ENSP00000307235,9606.ENSP00000327440,9606.ENSP00000329140,9606.ENSP00000331915,9606.ENSP00000340874,9606.ENSP00000345728,9606.ENSP00000351905,9606.ENSP00000352565,9606.ENSP00000356954,9606.ENSP00000357362,9606.ENSP00000358045,9606.ENSP00000359114,9606.ENSP00000359866,9606.ENSP00000360493,9606.ENSP00000361915,9606.ENSP00000363708,9606.ENSP00000368104,9606.ENSP00000373574,9606.ENSP00000373783,9606.ENSP00000380034,9606.ENSP00000380379,9606.ENSP00000382800,9606.ENSP00000384851,9606.ENSP00000385610,9606.ENSP00000386498,9606.ENSP00000398632,9606.ENSP00000414657,9606.ENSP00000416330,9606.ENSP00000417207,9606.ENSP00000426568,9606.ENSP00000434412,9606.ENSP00000434847,9606.ENSP00000437621,9606.ENSP00000437955,9606.ENSP00000441765,9606.ENSP00000441954,9606.ENSP00000476384	HOXA11,GLG1,TIMP1,TGFB1,COMP,COL1A1,MGP,MAPK14,DLX2,PRRX1,SNAI1,BMP4,CHSY1,CHI3L1,NOV,SULF1,MMP13,SMAD7,PKD1,FGF2,EVC,SRF,SNX19,LUM,TRIP11,MEF2D,WNT9A,CCNA2,RSPO2,BMP6,STC1,RUNX1,CYTL1,SIX2,BMP1,CHST11,EIF2AK3,BMP8A,CREB3L2,FAM101B,MEF2C,ATP7A,TGFBR2,HAND2,CTGF,THBS3,ECM1,COL11A1,BMP5,RUNX2,BMP8B,BMPR2,BMP2,ACVRL1,LOXL2,SNAI2,WNT5B,RUNX3,ESRRA,MEX3C,HOXD3,CD44,OSR2,TGFBI,HOXB3,SMAD1,SERPINH1,TSKU,HMGA2,HIF1A,PTHLH,SMAD5,SCX
GO:0002062	chondrocyte differentiation	29	60	2.06	5.67e-46	9606.ENSP00000221930,9606.ENSP00000229795,9606.ENSP00000245451,9606.ENSP00000254190,9606.ENSP00000259526,9606.ENSP00000260128,9606.ENSP00000265909,9606.ENSP00000267622,9606.ENSP00000271555,9606.ENSP00000300305,9606.ENSP00000303550,9606.ENSP00000304502,9606.ENSP00000305725,9606.ENSP00000307235,9606.ENSP00000329140,9606.ENSP00000340874,9606.ENSP00000351905,9606.ENSP00000359114,9606.ENSP00000360493,9606.ENSP00000363708,9606.ENSP00000368104,9606.ENSP00000380379,9606.ENSP00000382800,9606.ENSP00000385610,9606.ENSP00000414657,9606.ENSP00000416330,9606.ENSP00000434412,9606.ENSP00000437621,9606.ENSP00000476384	TGFB1,MAPK14,BMP4,CHSY1,NOV,SULF1,SNX19,TRIP11,MEF2D,RUNX1,CYTL1,SIX2,CHST11,EIF2AK3,CREB3L2,MEF2C,TGFBR2,COL11A1,RUNX2,BMPR2,BMP2,WNT5B,RUNX3,MEX3C,OSR2,TGFBI,SERPINH1,HMGA2,SCX
GO:0048705	skeletal system morphogenesis	34	204	1.59	3.65e-41	9606.ENSP00000006015,9606.ENSP00000205061,9606.ENSP00000221930,9606.ENSP00000222271,9606.ENSP00000225964,9606.ENSP00000228938,9606.ENSP00000229795,9606.ENSP00000234198,9606.ENSP00000239461,9606.ENSP00000245451,9606.ENSP00000254190,9606.ENSP00000260302,9606.ENSP00000262304,9606.ENSP00000267622,9606.ENSP00000271555,9606.ENSP00000272164,9606.ENSP00000283147,9606.ENSP00000290271,9606.ENSP00000304502,9606.ENSP00000305714,9606.ENSP00000305725,9606.ENSP00000331915,9606.ENSP00000340874,9606.ENSP00000351905,9606.ENSP00000356954,9606.ENSP00000357362,9606.ENSP00000359114,9606.ENSP00000360493,9606.ENSP00000363708,9606.ENSP00000386498,9606.ENSP00000414657,9606.ENSP00000417207,9606.ENSP00000434412,9606.ENSP00000476384	HOXA11,GLG1,TGFB1,COMP,COL1A1,MGP,MAPK14,DLX2,PRRX1,BMP4,CHSY1,MMP13,PKD1,TRIP11,MEF2D,WNT9A,BMP6,STC1,SIX2,BMP1,CHST11,FAM101B,MEF2C,TGFBR2,CTGF,THBS3,COL11A1,RUNX2,BMPR2,HOXD3,OSR2,HOXB3,SERPINH1,SCX
GO:0048731	system development	76	4144	0.64	3.28e-40	9606.ENSP00000006015,9606.ENSP00000205061,9606.ENSP00000218388,9606.ENSP00000221930,9606.ENSP00000222271,9606.ENSP00000225964,9606.ENSP00000228938,9606.ENSP00000229795,9606.ENSP00000234198,9606.ENSP00000239461,9606.ENSP00000244050,9606.ENSP00000245451,9606.ENSP00000254190,9606.ENSP00000255409,9606.ENSP00000259526,9606.ENSP00000260128,9606.ENSP00000260302,9606.ENSP00000262158,9606.ENSP00000262304,9606.ENSP00000264498,9606.ENSP00000264956,9606.ENSP00000265354,9606.ENSP00000265909,9606.ENSP00000266718,9606.ENSP00000267622,9606.ENSP00000271555,9606.ENSP00000272164,9606.ENSP00000274026,9606.ENSP00000276659,9606.ENSP00000283147,9606.ENSP00000287020,9606.ENSP00000290271,9606.ENSP00000300305,9606.ENSP00000303550,9606.ENSP00000304502,9606.ENSP00000305714,9606.ENSP00000305725,9606.ENSP00000307235,9606.ENSP00000327440,9606.ENSP00000329140,9606.ENSP00000331915,9606.ENSP00000340874,9606.ENSP00000345728,9606.ENSP00000351905,9606.ENSP00000352565,9606.ENSP00000356954,9606.ENSP00000357362,9606.ENSP00000358045,9606.ENSP00000359114,9606.ENSP00000359866,9606.ENSP00000360493,9606.ENSP00000361915,9606.ENSP00000363708,9606.ENSP00000368104,9606.ENSP00000373574,9606.ENSP00000373783,9606.ENSP00000379065,9606.ENSP00000380034,9606.ENSP00000380379,9606.ENSP00000382800,9606.ENSP00000384851,9606.ENSP00000385610,9606.ENSP00000386498,9606.ENSP00000387356,9606.ENSP00000398632,9606.ENSP00000414657,9606.ENSP00000416330,9606.ENSP00000417207,9606.ENSP00000426568,9606.ENSP00000434412,9606.ENSP00000434847,9606.ENSP00000437621,9606.ENSP00000437955,9606.ENSP00000441765,9606.ENSP00000441954,9606.ENSP00000476384	HOXA11,GLG1,TIMP1,TGFB1,COMP,COL1A1,MGP,MAPK14,DLX2,PRRX1,SNAI1,BMP4,CHSY1,CHI3L1,NOV,SULF1,MMP13,SMAD7,PKD1,FGF2,EVC,SRF,SNX19,LUM,TRIP11,MEF2D,WNT9A,CCNA2,RSPO2,BMP6,GDF6,STC1,RUNX1,CYTL1,SIX2,BMP1,CHST11,EIF2AK3,BMP8A,CREB3L2,FAM101B,MEF2C,ATP7A,TGFBR2,HAND2,CTGF,THBS3,ECM1,COL11A1,BMP5,RUNX2,BMP8B,BMPR2,BMP2,ACVRL1,LOXL2,TRPS1,SNAI2,WNT5B,RUNX3,ESRRA,MEX3C,HOXD3,ACAN,CD44,OSR2,TGFBI,HOXB3,SMAD1,SERPINH1,TSKU,HMGA2,HIF1A,PTHLH,SMAD5,SCX
GO:0007275	multicellular organism development	78	4726	0.59	3.24e-39	9606.ENSP00000006015,9606.ENSP00000205061,9606.ENSP00000218388,9606.ENSP00000221930,9606.ENSP00000222271,9606.ENSP00000225964,9606.ENSP00000228938,9606.ENSP00000229795,9606.ENSP00000234198,9606.ENSP00000239461,9606.ENSP00000244050,9606.ENSP00000245451,9606.ENSP00000254190,9606.ENSP00000255409,9606.ENSP00000259526,9606.ENSP00000260128,9606.ENSP00000260302,9606.ENSP00000262158,9606.ENSP00000262304,9606.ENSP00000264498,9606.ENSP00000264956,9606.ENSP00000265354,9606.ENSP00000265909,9606.ENSP00000266718,9606.ENSP00000267622,9606.ENSP00000271555,9606.ENSP00000272164,9606.ENSP00000272748,9606.ENSP00000274026,9606.ENSP00000276659,9606.ENSP00000283147,9606.ENSP00000287020,9606.ENSP00000290271,9606.ENSP00000300305,9606.ENSP00000303550,9606.ENSP00000304502,9606.ENSP00000305714,9606.ENSP00000305725,9606.ENSP00000307235,9606.ENSP00000327440,9606.ENSP00000329140,9606.ENSP00000331915,9606.ENSP00000340874,9606.ENSP00000345728,9606.ENSP00000351905,9606.ENSP00000352565,9606.ENSP00000356954,9606.ENSP00000357362,9606.ENSP00000358045,9606.ENSP00000359114,9606.ENSP00000359866,9606.ENSP00000360493,9606.ENSP00000361915,9606.ENSP00000363708,9606.ENSP00000368104,9606.ENSP00000373574,9606.ENSP00000373783,9606.ENSP00000379065,9606.ENSP00000380034,9606.ENSP00000380379,9606.ENSP00000382800,9606.ENSP00000384851,9606.ENSP00000385610,9606.ENSP00000386498,9606.ENSP00000387356,9606.ENSP00000398632,9606.ENSP00000414657,9606.ENSP00000416330,9606.ENSP00000417207,9606.ENSP00000426568,9606.ENSP00000429969,9606.ENSP00000434412,9606.ENSP00000434847,9606.ENSP00000437621,9606.ENSP00000437955,9606.ENSP00000441765,9606.ENSP00000441954,9606.ENSP00000476384	HOXA11,GLG1,TIMP1,TGFB1,COMP,COL1A1,MGP,MAPK14,DLX2,PRRX1,SNAI1,BMP4,CHSY1,CHI3L1,NOV,SULF1,MMP13,SMAD7,PKD1,FGF2,EVC,SRF,SNX19,LUM,TRIP11,MEF2D,WNT9A,KIAA1715,CCNA2,RSPO2,BMP6,GDF6,STC1,RUNX1,CYTL1,SIX2,BMP1,CHST11,EIF2AK3,BMP8A,CREB3L2,FAM101B,MEF2C,ATP7A,TGFBR2,HAND2,CTGF,THBS3,ECM1,COL11A1,BMP5,RUNX2,BMP8B,BMPR2,BMP2,ACVRL1,LOXL2,TRPS1,SNAI2,WNT5B,RUNX3,ESRRA,MEX3C,HOXD3,ACAN,CD44,OSR2,TGFBI,HOXB3,SMAD1,SCUBE2,SERPINH1,TSKU,HMGA2,HIF1A,PTHLH,SMAD5,SCX
GO:0009887	animal organ morphogenesis	46	865	1.1	4.87e-37	9606.ENSP00000006015,9606.ENSP00000205061,9606.ENSP00000221930,9606.ENSP00000222271,9606.ENSP00000225964,9606.ENSP00000228938,9606.ENSP00000229795,9606.ENSP00000234198,9606.ENSP00000239461,9606.ENSP00000244050,9606.ENSP00000245451,9606.ENSP00000254190,9606.ENSP00000260302,9606.ENSP00000262158,9606.ENSP00000262304,9606.ENSP00000264498,9606.ENSP00000265354,9606.ENSP00000267622,9606.ENSP00000271555,9606.ENSP00000272164,9606.ENSP00000276659,9606.ENSP00000283147,9606.ENSP00000290271,9606.ENSP00000304502,9606.ENSP00000305714,9606.ENSP00000305725,9606.ENSP00000331915,9606.ENSP00000340874,9606.ENSP00000351905,9606.ENSP00000352565,9606.ENSP00000356954,9606.ENSP00000357362,9606.ENSP00000359114,9606.ENSP00000359866,9606.ENSP00000360493,9606.ENSP00000363708,9606.ENSP00000368104,9606.ENSP00000373574,9606.ENSP00000380034,9606.ENSP00000386498,9606.ENSP00000414657,9606.ENSP00000417207,9606.ENSP00000434412,9606.ENSP00000434847,9606.ENSP00000437955,9606.ENSP00000476384	HOXA11,GLG1,TGFB1,COMP,COL1A1,MGP,MAPK14,DLX2,PRRX1,SNAI1,BMP4,CHSY1,MMP13,SMAD7,PKD1,FGF2,SRF,TRIP11,MEF2D,WNT9A,RSPO2,BMP6,STC1,SIX2,BMP1,CHST11,FAM101B,MEF2C,TGFBR2,HAND2,CTGF,THBS3,COL11A1,BMP5,RUNX2,BMPR2,BMP2,ACVRL1,SNAI2,HOXD3,OSR2,HOXB3,SERPINH1,TSKU,HIF1A,SCX
GO:0009653	anatomical structure morphogenesis	57	1992	0.83	2.12e-34	9606.ENSP00000006015,9606.ENSP00000205061,9606.ENSP00000221930,9606.ENSP00000222271,9606.ENSP00000225964,9606.ENSP00000228938,9606.ENSP00000229795,9606.ENSP00000234198,9606.ENSP00000239461,9606.ENSP00000244050,9606.ENSP00000245451,9606.ENSP00000254190,9606.ENSP00000259526,9606.ENSP00000260302,9606.ENSP00000262158,9606.ENSP00000262304,9606.ENSP00000264498,9606.ENSP00000265354,9606.ENSP00000267622,9606.ENSP00000271555,9606.ENSP00000272164,9606.ENSP00000272748,9606.ENSP00000276659,9606.ENSP00000283147,9606.ENSP00000290271,9606.ENSP00000304502,9606.ENSP00000305714,9606.ENSP00000305725,9606.ENSP00000307235,9606.ENSP00000331915,9606.ENSP00000340874,9606.ENSP00000345728,9606.ENSP00000351905,9606.ENSP00000352565,9606.ENSP00000356954,9606.ENSP00000357362,9606.ENSP00000358045,9606.ENSP00000359114,9606.ENSP00000359866,9606.ENSP00000360493,9606.ENSP00000363708,9606.ENSP00000368104,9606.ENSP00000373574,9606.ENSP00000373783,9606.ENSP00000380034,9606.ENSP00000386498,9606.ENSP00000398632,9606.ENSP00000414657,9606.ENSP00000416330,9606.ENSP00000417207,9606.ENSP00000426568,9606.ENSP00000434412,9606.ENSP00000434847,9606.ENSP00000437621,9606.ENSP00000437955,9606.ENSP00000441954,9606.ENSP00000476384	HOXA11,GLG1,TGFB1,COMP,COL1A1,MGP,MAPK14,DLX2,PRRX1,SNAI1,BMP4,CHSY1,NOV,MMP13,SMAD7,PKD1,FGF2,SRF,TRIP11,MEF2D,WNT9A,KIAA1715,RSPO2,BMP6,STC1,SIX2,BMP1,CHST11,EIF2AK3,FAM101B,MEF2C,ATP7A,TGFBR2,HAND2,CTGF,THBS3,ECM1,COL11A1,BMP5,RUNX2,BMPR2,BMP2,ACVRL1,LOXL2,SNAI2,HOXD3,CD44,OSR2,TGFBI,HOXB3,SMAD1,SERPINH1,TSKU,HMGA2,HIF1A,SMAD5,SCX
GO:0001503	ossification	30	215	1.52	5.56e-34	9606.ENSP00000221930,9606.ENSP00000225964,9606.ENSP00000228938,9606.ENSP00000244050,9606.ENSP00000245451,9606.ENSP00000260302,9606.ENSP00000271555,9606.ENSP00000271651,9606.ENSP00000276659,9606.ENSP00000283147,9606.ENSP00000290271,9606.ENSP00000300305,9606.ENSP00000305714,9606.ENSP00000307235,9606.ENSP00000327440,9606.ENSP00000340874,9606.ENSP00000356954,9606.ENSP00000357362,9606.ENSP00000358045,9606.ENSP00000359114,9606.ENSP00000359866,9606.ENSP00000360493,9606.ENSP00000361915,9606.ENSP00000368104,9606.ENSP00000380034,9606.ENSP00000382800,9606.ENSP00000426568,9606.ENSP00000441765,9606.ENSP00000441954,9606.ENSP00000476384	TGFB1,COL1A1,MGP,SNAI1,BMP4,MMP13,MEF2D,CTSK,RSPO2,BMP6,STC1,RUNX1,BMP1,EIF2AK3,BMP8A,MEF2C,CTGF,THBS3,ECM1,COL11A1,BMP5,RUNX2,BMP8B,BMP2,SNAI2,RUNX3,SMAD1,PTHLH,SMAD5,SCX
GO:0061035	regulation of cartilage development	23	63	1.93	7.38e-34	9606.ENSP00000006015,9606.ENSP00000205061,9606.ENSP00000221930,9606.ENSP00000245451,9606.ENSP00000272164,9606.ENSP00000272748,9606.ENSP00000283147,9606.ENSP00000287020,9606.ENSP00000297029,9606.ENSP00000304502,9606.ENSP00000305714,9606.ENSP00000331915,9606.ENSP00000356954,9606.ENSP00000360493,9606.ENSP00000363708,9606.ENSP00000368104,9606.ENSP00000373574,9606.ENSP00000373783,9606.ENSP00000379065,9606.ENSP00000380034,9606.ENSP00000426568,9606.ENSP00000441765,9606.ENSP00000476384	HOXA11,GLG1,TGFB1,BMP4,WNT9A,KIAA1715,BMP6,GDF6,SCIN,SIX2,BMP1,FAM101B,CTGF,RUNX2,BMPR2,BMP2,ACVRL1,LOXL2,TRPS1,SNAI2,SMAD1,PTHLH,SCX
GO:0032501	multicellular organismal process	80	6507	0.46	4.41e-32	9606.ENSP00000006015,9606.ENSP00000205061,9606.ENSP00000218388,9606.ENSP00000221930,9606.ENSP00000222271,9606.ENSP00000225964,9606.ENSP00000228938,9606.ENSP00000229795,9606.ENSP00000234198,9606.ENSP00000239461,9606.ENSP00000244050,9606.ENSP00000245451,9606.ENSP00000254190,9606.ENSP00000255409,9606.ENSP00000259526,9606.ENSP00000260128,9606.ENSP00000260302,9606.ENSP00000262158,9606.ENSP00000262304,9606.ENSP00000264498,9606.ENSP00000264956,9606.ENSP00000265354,9606.ENSP00000265909,9606.ENSP00000266718,9606.ENSP00000267622,9606.ENSP00000271555,9606.ENSP00000271651,9606.ENSP00000272164,9606.ENSP00000272748,9606.ENSP00000274026,9606.ENSP00000276659,9606.ENSP00000283147,9606.ENSP00000287020,9606.ENSP00000290271,9606.ENSP00000300305,9606.ENSP00000303550,9606.ENSP00000304502,9606.ENSP00000305714,9606.ENSP00000305725,9606.ENSP00000307235,9606.ENSP00000327336,9606.ENSP00000327440,9606.ENSP00000329140,9606.ENSP00000331915,9606.ENSP00000340874,9606.ENSP00000345728,9606.ENSP00000351905,9606.ENSP00000352565,9606.ENSP00000356954,9606.ENSP00000357362,9606.ENSP00000358045,9606.ENSP00000359114,9606.ENSP00000359866,9606.ENSP00000360493,9606.ENSP00000361915,9606.ENSP00000363708,9606.ENSP00000368104,9606.ENSP00000373574,9606.ENSP00000373783,9606.ENSP00000379065,9606.ENSP00000380034,9606.ENSP00000380379,9606.ENSP00000382800,9606.ENSP00000384851,9606.ENSP00000385610,9606.ENSP00000386498,9606.ENSP00000387356,9606.ENSP00000398632,9606.ENSP00000414657,9606.ENSP00000416330,9606.ENSP00000417207,9606.ENSP00000426568,9606.ENSP00000429969,9606.ENSP00000434412,9606.ENSP00000434847,9606.ENSP00000437621,9606.ENSP00000437955,9606.ENSP00000441765,9606.ENSP00000441954,9606.ENSP00000476384	HOXA11,GLG1,TIMP1,TGFB1,COMP,COL1A1,MGP,MAPK14,DLX2,PRRX1,SNAI1,BMP4,CHSY1,CHI3L1,NOV,SULF1,MMP13,SMAD7,PKD1,FGF2,EVC,SRF,SNX19,LUM,TRIP11,MEF2D,CTSK,WNT9A,KIAA1715,CCNA2,RSPO2,BMP6,GDF6,STC1,RUNX1,CYTL1,SIX2,BMP1,CHST11,EIF2AK3,BGN,BMP8A,CREB3L2,FAM101B,MEF2C,ATP7A,TGFBR2,HAND2,CTGF,THBS3,ECM1,COL11A1,BMP5,RUNX2,BMP8B,BMPR2,BMP2,ACVRL1,LOXL2,TRPS1,SNAI2,WNT5B,RUNX3,ESRRA,MEX3C,HOXD3,ACAN,CD44,OSR2,TGFBI,HOXB3,SMAD1,SCUBE2,SERPINH1,TSKU,HMGA2,HIF1A,PTHLH,SMAD5,SCX
GO:0050793	regulation of developmental process	57	2416	0.75	4.52e-30	9606.ENSP00000006015,9606.ENSP00000205061,9606.ENSP00000218388,9606.ENSP00000221930,9606.ENSP00000225964,9606.ENSP00000228938,9606.ENSP00000229795,9606.ENSP00000234198,9606.ENSP00000239461,9606.ENSP00000244050,9606.ENSP00000245451,9606.ENSP00000255409,9606.ENSP00000259526,9606.ENSP00000260128,9606.ENSP00000262158,9606.ENSP00000264498,9606.ENSP00000265354,9606.ENSP00000271651,9606.ENSP00000272164,9606.ENSP00000272748,9606.ENSP00000276659,9606.ENSP00000283147,9606.ENSP00000287020,9606.ENSP00000297029,9606.ENSP00000300305,9606.ENSP00000304502,9606.ENSP00000305714,9606.ENSP00000307235,9606.ENSP00000329140,9606.ENSP00000331915,9606.ENSP00000340874,9606.ENSP00000351905,9606.ENSP00000352565,9606.ENSP00000356954,9606.ENSP00000358045,9606.ENSP00000359866,9606.ENSP00000360493,9606.ENSP00000363708,9606.ENSP00000368104,9606.ENSP00000373574,9606.ENSP00000373783,9606.ENSP00000379065,9606.ENSP00000380034,9606.ENSP00000380379,9606.ENSP00000382800,9606.ENSP00000384851,9606.ENSP00000385610,9606.ENSP00000386498,9606.ENSP00000398632,9606.ENSP00000414657,9606.ENSP00000417207,9606.ENSP00000426568,9606.ENSP00000437621,9606.ENSP00000437955,9606.ENSP00000441765,9606.ENSP00000441954,9606.ENSP00000476384	HOXA11,GLG1,TIMP1,TGFB1,COL1A1,MGP,MAPK14,DLX2,PRRX1,SNAI1,BMP4,CHI3L1,NOV,SULF1,SMAD7,FGF2,SRF,CTSK,WNT9A,KIAA1715,RSPO2,BMP6,GDF6,SCIN,RUNX1,SIX2,BMP1,EIF2AK3,CREB3L2,FAM101B,MEF2C,TGFBR2,HAND2,CTGF,ECM1,BMP5,RUNX2,BMPR2,BMP2,ACVRL1,LOXL2,TRPS1,SNAI2,WNT5B,RUNX3,ESRRA,MEX3C,HOXD3,CD44,OSR2,HOXB3,SMAD1,HMGA2,HIF1A,PTHLH,SMAD5,SCX
GO:2000026	regulation of multicellular organismal development	52	1876	0.82	1.01e-29	9606.ENSP00000006015,9606.ENSP00000205061,9606.ENSP00000218388,9606.ENSP00000221930,9606.ENSP00000225964,9606.ENSP00000228938,9606.ENSP00000229795,9606.ENSP00000234198,9606.ENSP00000239461,9606.ENSP00000244050,9606.ENSP00000245451,9606.ENSP00000255409,9606.ENSP00000260128,9606.ENSP00000262158,9606.ENSP00000264498,9606.ENSP00000265354,9606.ENSP00000271651,9606.ENSP00000272164,9606.ENSP00000272748,9606.ENSP00000276659,9606.ENSP00000283147,9606.ENSP00000287020,9606.ENSP00000297029,9606.ENSP00000300305,9606.ENSP00000304502,9606.ENSP00000305714,9606.ENSP00000307235,9606.ENSP00000329140,9606.ENSP00000331915,9606.ENSP00000340874,9606.ENSP00000351905,9606.ENSP00000352565,9606.ENSP00000356954,9606.ENSP00000358045,9606.ENSP00000359866,9606.ENSP00000360493,9606.ENSP00000363708,9606.ENSP00000368104,9606.ENSP00000373574,9606.ENSP00000373783,9606.ENSP00000379065,9606.ENSP00000380034,9606.ENSP00000382800,9606.ENSP00000384851,9606.ENSP00000386498,9606.ENSP00000414657,9606.ENSP00000417207,9606.ENSP00000426568,9606.ENSP00000437621,9606.ENSP00000437955,9606.ENSP00000441765,9606.ENSP00000476384	HOXA11,GLG1,TIMP1,TGFB1,COL1A1,MGP,MAPK14,DLX2,PRRX1,SNAI1,BMP4,CHI3L1,SULF1,SMAD7,FGF2,SRF,CTSK,WNT9A,KIAA1715,RSPO2,BMP6,GDF6,SCIN,RUNX1,SIX2,BMP1,EIF2AK3,CREB3L2,FAM101B,MEF2C,TGFBR2,HAND2,CTGF,ECM1,BMP5,RUNX2,BMPR2,BMP2,ACVRL1,LOXL2,TRPS1,SNAI2,RUNX3,ESRRA,HOXD3,OSR2,HOXB3,SMAD1,HMGA2,HIF1A,PTHLH,SCX
GO:0060348	bone development	25	166	1.55	1.12e-28	9606.ENSP00000006015,9606.ENSP00000205061,9606.ENSP00000221930,9606.ENSP00000222271,9606.ENSP00000225964,9606.ENSP00000245451,9606.ENSP00000254190,9606.ENSP00000260128,9606.ENSP00000260302,9606.ENSP00000265354,9606.ENSP00000267622,9606.ENSP00000271555,9606.ENSP00000283147,9606.ENSP00000290271,9606.ENSP00000340874,9606.ENSP00000351905,9606.ENSP00000357362,9606.ENSP00000360493,9606.ENSP00000363708,9606.ENSP00000368104,9606.ENSP00000414657,9606.ENSP00000426568,9606.ENSP00000434412,9606.ENSP00000441954,9606.ENSP00000476384	HOXA11,GLG1,TGFB1,COMP,COL1A1,BMP4,CHSY1,SULF1,MMP13,SRF,TRIP11,MEF2D,BMP6,STC1,MEF2C,TGFBR2,THBS3,RUNX2,BMPR2,BMP2,OSR2,SMAD1,SERPINH1,SMAD5,SCX
GO:0030154	cell differentiation	62	3457	0.63	2.30e-27	9606.ENSP00000006015,9606.ENSP00000221930,9606.ENSP00000225964,9606.ENSP00000228938,9606.ENSP00000229795,9606.ENSP00000234198,9606.ENSP00000239461,9606.ENSP00000244050,9606.ENSP00000245451,9606.ENSP00000254190,9606.ENSP00000259526,9606.ENSP00000260128,9606.ENSP00000264498,9606.ENSP00000265354,9606.ENSP00000265909,9606.ENSP00000267622,9606.ENSP00000271555,9606.ENSP00000272164,9606.ENSP00000276659,9606.ENSP00000283147,9606.ENSP00000287020,9606.ENSP00000290271,9606.ENSP00000300305,9606.ENSP00000303550,9606.ENSP00000304502,9606.ENSP00000305714,9606.ENSP00000305725,9606.ENSP00000307235,9606.ENSP00000327440,9606.ENSP00000329140,9606.ENSP00000331915,9606.ENSP00000340874,9606.ENSP00000345728,9606.ENSP00000351905,9606.ENSP00000352565,9606.ENSP00000356954,9606.ENSP00000359114,9606.ENSP00000359866,9606.ENSP00000360493,9606.ENSP00000361915,9606.ENSP00000363708,9606.ENSP00000368104,9606.ENSP00000373574,9606.ENSP00000373783,9606.ENSP00000379065,9606.ENSP00000380034,9606.ENSP00000380379,9606.ENSP00000382800,9606.ENSP00000385610,9606.ENSP00000386498,9606.ENSP00000414657,9606.ENSP00000416330,9606.ENSP00000417207,9606.ENSP00000426568,9606.ENSP00000429969,9606.ENSP00000434412,9606.ENSP00000434847,9606.ENSP00000437621,9606.ENSP00000437955,9606.ENSP00000441765,9606.ENSP00000441954,9606.ENSP00000476384	HOXA11,TGFB1,COL1A1,MGP,MAPK14,DLX2,PRRX1,SNAI1,BMP4,CHSY1,NOV,SULF1,FGF2,SRF,SNX19,TRIP11,MEF2D,WNT9A,RSPO2,BMP6,GDF6,STC1,RUNX1,CYTL1,SIX2,BMP1,CHST11,EIF2AK3,BMP8A,CREB3L2,FAM101B,MEF2C,ATP7A,TGFBR2,HAND2,CTGF,COL11A1,BMP5,RUNX2,BMP8B,BMPR2,BMP2,ACVRL1,LOXL2,TRPS1,SNAI2,WNT5B,RUNX3,MEX3C,HOXD3,OSR2,TGFBI,HOXB3,SMAD1,SCUBE2,SERPINH1,TSKU,HMGA2,HIF1A,PTHLH,SMAD5,SCX
GO:0051239	regulation of multicellular organismal process	57	2788	0.68	6.71e-27	9606.ENSP00000006015,9606.ENSP00000205061,9606.ENSP00000218388,9606.ENSP00000221930,9606.ENSP00000225964,9606.ENSP00000228938,9606.ENSP00000229795,9606.ENSP00000234198,9606.ENSP00000239461,9606.ENSP00000244050,9606.ENSP00000245451,9606.ENSP00000254190,9606.ENSP00000255409,9606.ENSP00000259526,9606.ENSP00000260128,9606.ENSP00000262158,9606.ENSP00000264498,9606.ENSP00000265354,9606.ENSP00000266718,9606.ENSP00000271651,9606.ENSP00000272164,9606.ENSP00000272748,9606.ENSP00000276659,9606.ENSP00000283147,9606.ENSP00000287020,9606.ENSP00000290271,9606.ENSP00000297029,9606.ENSP00000300305,9606.ENSP00000304502,9606.ENSP00000305714,9606.ENSP00000307235,9606.ENSP00000329140,9606.ENSP00000331915,9606.ENSP00000340874,9606.ENSP00000351905,9606.ENSP00000352565,9606.ENSP00000356954,9606.ENSP00000358045,9606.ENSP00000359866,9606.ENSP00000360493,9606.ENSP00000363708,9606.ENSP00000368104,9606.ENSP00000373574,9606.ENSP00000373783,9606.ENSP00000379065,9606.ENSP00000380034,9606.ENSP00000382800,9606.ENSP00000384851,9606.ENSP00000386498,9606.ENSP00000414657,9606.ENSP00000417207,9606.ENSP00000426568,9606.ENSP00000437621,9606.ENSP00000437955,9606.ENSP00000441765,9606.ENSP00000441954,9606.ENSP00000476384	HOXA11,GLG1,TIMP1,TGFB1,COL1A1,MGP,MAPK14,DLX2,PRRX1,SNAI1,BMP4,CHSY1,CHI3L1,NOV,SULF1,SMAD7,FGF2,SRF,LUM,CTSK,WNT9A,KIAA1715,RSPO2,BMP6,GDF6,STC1,SCIN,RUNX1,SIX2,BMP1,EIF2AK3,CREB3L2,FAM101B,MEF2C,TGFBR2,HAND2,CTGF,ECM1,BMP5,RUNX2,BMPR2,BMP2,ACVRL1,LOXL2,TRPS1,SNAI2,RUNX3,ESRRA,HOXD3,OSR2,HOXB3,SMAD1,HMGA2,HIF1A,PTHLH,SMAD5,SCX
GO:0060349	bone morphogenesis	20	86	1.74	5.81e-26	9606.ENSP00000006015,9606.ENSP00000205061,9606.ENSP00000221930,9606.ENSP00000222271,9606.ENSP00000225964,9606.ENSP00000245451,9606.ENSP00000254190,9606.ENSP00000260302,9606.ENSP00000267622,9606.ENSP00000271555,9606.ENSP00000283147,9606.ENSP00000290271,9606.ENSP00000340874,9606.ENSP00000351905,9606.ENSP00000357362,9606.ENSP00000360493,9606.ENSP00000363708,9606.ENSP00000414657,9606.ENSP00000434412,9606.ENSP00000476384	HOXA11,GLG1,TGFB1,COMP,COL1A1,BMP4,CHSY1,MMP13,TRIP11,MEF2D,BMP6,STC1,MEF2C,TGFBR2,THBS3,RUNX2,BMPR2,OSR2,SERPINH1,SCX
GO:0032330	regulation of chondrocyte differentiation	17	46	1.94	8.98e-25	9606.ENSP00000006015,9606.ENSP00000205061,9606.ENSP00000245451,9606.ENSP00000272164,9606.ENSP00000272748,9606.ENSP00000283147,9606.ENSP00000287020,9606.ENSP00000297029,9606.ENSP00000304502,9606.ENSP00000331915,9606.ENSP00000356954,9606.ENSP00000360493,9606.ENSP00000373574,9606.ENSP00000373783,9606.ENSP00000379065,9606.ENSP00000380034,9606.ENSP00000441765	HOXA11,GLG1,BMP4,WNT9A,KIAA1715,BMP6,GDF6,SCIN,SIX2,FAM101B,CTGF,RUNX2,ACVRL1,LOXL2,TRPS1,SNAI2,PTHLH
GO:0045595	regulation of cell differentiation	45	1695	0.8	7.17e-24	9606.ENSP00000006015,9606.ENSP00000205061,9606.ENSP00000221930,9606.ENSP00000225964,9606.ENSP00000229795,9606.ENSP00000234198,9606.ENSP00000239461,9606.ENSP00000244050,9606.ENSP00000245451,9606.ENSP00000259526,9606.ENSP00000262158,9606.ENSP00000264498,9606.ENSP00000265354,9606.ENSP00000271651,9606.ENSP00000272164,9606.ENSP00000272748,9606.ENSP00000283147,9606.ENSP00000287020,9606.ENSP00000297029,9606.ENSP00000300305,9606.ENSP00000304502,9606.ENSP00000329140,9606.ENSP00000331915,9606.ENSP00000340874,9606.ENSP00000351905,9606.ENSP00000352565,9606.ENSP00000356954,9606.ENSP00000359866,9606.ENSP00000360493,9606.ENSP00000363708,9606.ENSP00000368104,9606.ENSP00000373574,9606.ENSP00000373783,9606.ENSP00000379065,9606.ENSP00000380034,9606.ENSP00000380379,9606.ENSP00000382800,9606.ENSP00000384851,9606.ENSP00000385610,9606.ENSP00000386498,9606.ENSP00000417207,9606.ENSP00000426568,9606.ENSP00000437955,9606.ENSP00000441765,9606.ENSP00000441954	HOXA11,GLG1,TGFB1,COL1A1,MAPK14,DLX2,PRRX1,SNAI1,BMP4,NOV,SMAD7,FGF2,SRF,CTSK,WNT9A,KIAA1715,BMP6,GDF6,SCIN,RUNX1,SIX2,CREB3L2,FAM101B,MEF2C,TGFBR2,HAND2,CTGF,BMP5,RUNX2,BMPR2,BMP2,ACVRL1,LOXL2,TRPS1,SNAI2,WNT5B,RUNX3,ESRRA,MEX3C,HOXD3,HOXB3,SMAD1,HIF1A,PTHLH,SMAD5
GO:0060350	endochondral bone morphogenesis	16	49	1.89	1.54e-22	9606.ENSP00000006015,9606.ENSP00000222271,9606.ENSP00000225964,9606.ENSP00000245451,9606.ENSP00000260302,9606.ENSP00000267622,9606.ENSP00000271555,9606.ENSP00000283147,9606.ENSP00000290271,9606.ENSP00000340874,9606.ENSP00000351905,9606.ENSP00000357362,9606.ENSP00000360493,9606.ENSP00000363708,9606.ENSP00000434412,9606.ENSP00000476384	HOXA11,COMP,COL1A1,BMP4,MMP13,TRIP11,MEF2D,BMP6,STC1,MEF2C,TGFBR2,THBS3,RUNX2,BMPR2,SERPINH1,SCX
GO:0009790	embryo development	34	890	0.95	1.18e-21	9606.ENSP00000006015,9606.ENSP00000221930,9606.ENSP00000225964,9606.ENSP00000234198,9606.ENSP00000239461,9606.ENSP00000244050,9606.ENSP00000245451,9606.ENSP00000260128,9606.ENSP00000262304,9606.ENSP00000264498,9606.ENSP00000265354,9606.ENSP00000272164,9606.ENSP00000272748,9606.ENSP00000276659,9606.ENSP00000304502,9606.ENSP00000305725,9606.ENSP00000340874,9606.ENSP00000345728,9606.ENSP00000351905,9606.ENSP00000352565,9606.ENSP00000359114,9606.ENSP00000359866,9606.ENSP00000360493,9606.ENSP00000363708,9606.ENSP00000368104,9606.ENSP00000373574,9606.ENSP00000386498,9606.ENSP00000414657,9606.ENSP00000417207,9606.ENSP00000426568,9606.ENSP00000437621,9606.ENSP00000437955,9606.ENSP00000441954,9606.ENSP00000476384	HOXA11,TGFB1,COL1A1,DLX2,PRRX1,SNAI1,BMP4,SULF1,PKD1,FGF2,SRF,WNT9A,KIAA1715,RSPO2,SIX2,CHST11,MEF2C,ATP7A,TGFBR2,HAND2,COL11A1,BMP5,RUNX2,BMPR2,BMP2,ACVRL1,HOXD3,OSR2,HOXB3,SMAD1,HMGA2,HIF1A,SMAD5,SCX
GO:1903508	positive regulation of nucleic acid-templated transcription	41	1520	0.8	1.77e-21	9606.ENSP00000006015,9606.ENSP00000221930,9606.ENSP00000225964,9606.ENSP00000229795,9606.ENSP00000234198,9606.ENSP00000239461,9606.ENSP00000244050,9606.ENSP00000245451,9606.ENSP00000262158,9606.ENSP00000262304,9606.ENSP00000264498,9606.ENSP00000265354,9606.ENSP00000266718,9606.ENSP00000267622,9606.ENSP00000271555,9606.ENSP00000274026,9606.ENSP00000283147,9606.ENSP00000287020,9606.ENSP00000300305,9606.ENSP00000303550,9606.ENSP00000304502,9606.ENSP00000307235,9606.ENSP00000329140,9606.ENSP00000340874,9606.ENSP00000352565,9606.ENSP00000359866,9606.ENSP00000360493,9606.ENSP00000363708,9606.ENSP00000368104,9606.ENSP00000373574,9606.ENSP00000379065,9606.ENSP00000382800,9606.ENSP00000384851,9606.ENSP00000386498,9606.ENSP00000414657,9606.ENSP00000417207,9606.ENSP00000426568,9606.ENSP00000437621,9606.ENSP00000437955,9606.ENSP00000441954,9606.ENSP00000476384	HOXA11,TGFB1,COL1A1,MAPK14,DLX2,PRRX1,SNAI1,BMP4,SMAD7,PKD1,FGF2,SRF,LUM,TRIP11,MEF2D,CCNA2,BMP6,GDF6,RUNX1,CYTL1,SIX2,EIF2AK3,CREB3L2,MEF2C,HAND2,BMP5,RUNX2,BMPR2,BMP2,ACVRL1,TRPS1,RUNX3,ESRRA,HOXD3,OSR2,HOXB3,SMAD1,HMGA2,HIF1A,SMAD5,SCX
GO:0045893	positive regulation of transcription, DNA-templated	40	1435	0.82	2.30e-21	9606.ENSP00000006015,9606.ENSP00000221930,9606.ENSP00000225964,9606.ENSP00000229795,9606.ENSP00000234198,9606.ENSP00000239461,9606.ENSP00000244050,9606.ENSP00000245451,9606.ENSP00000262158,9606.ENSP00000262304,9606.ENSP00000264498,9606.ENSP00000265354,9606.ENSP00000266718,9606.ENSP00000271555,9606.ENSP00000274026,9606.ENSP00000283147,9606.ENSP00000287020,9606.ENSP00000300305,9606.ENSP00000303550,9606.ENSP00000304502,9606.ENSP00000307235,9606.ENSP00000329140,9606.ENSP00000340874,9606.ENSP00000352565,9606.ENSP00000359866,9606.ENSP00000360493,9606.ENSP00000363708,9606.ENSP00000368104,9606.ENSP00000373574,9606.ENSP00000379065,9606.ENSP00000382800,9606.ENSP00000384851,9606.ENSP00000386498,9606.ENSP00000414657,9606.ENSP00000417207,9606.ENSP00000426568,9606.ENSP00000437621,9606.ENSP00000437955,9606.ENSP00000441954,9606.ENSP00000476384	HOXA11,TGFB1,COL1A1,MAPK14,DLX2,PRRX1,SNAI1,BMP4,SMAD7,PKD1,FGF2,SRF,LUM,MEF2D,CCNA2,BMP6,GDF6,RUNX1,CYTL1,SIX2,EIF2AK3,CREB3L2,MEF2C,HAND2,BMP5,RUNX2,BMPR2,BMP2,ACVRL1,TRPS1,RUNX3,ESRRA,HOXD3,OSR2,HOXB3,SMAD1,HMGA2,HIF1A,SMAD5,SCX
GO:0072359	circulatory system development	32	807	0.97	1.04e-20	9606.ENSP00000221930,9606.ENSP00000225964,9606.ENSP00000229795,9606.ENSP00000239461,9606.ENSP00000244050,9606.ENSP00000245451,9606.ENSP00000259526,9606.ENSP00000262158,9606.ENSP00000262304,9606.ENSP00000264498,9606.ENSP00000265354,9606.ENSP00000267622,9606.ENSP00000271555,9606.ENSP00000307235,9606.ENSP00000340874,9606.ENSP00000345728,9606.ENSP00000351905,9606.ENSP00000352565,9606.ENSP00000356954,9606.ENSP00000358045,9606.ENSP00000359114,9606.ENSP00000359866,9606.ENSP00000363708,9606.ENSP00000368104,9606.ENSP00000373574,9606.ENSP00000373783,9606.ENSP00000380034,9606.ENSP00000416330,9606.ENSP00000417207,9606.ENSP00000426568,9606.ENSP00000437955,9606.ENSP00000476384	TGFB1,COL1A1,MAPK14,PRRX1,SNAI1,BMP4,NOV,SMAD7,PKD1,FGF2,SRF,TRIP11,MEF2D,EIF2AK3,MEF2C,ATP7A,TGFBR2,HAND2,CTGF,ECM1,COL11A1,BMP5,BMPR2,BMP2,ACVRL1,LOXL2,SNAI2,TGFBI,HOXB3,SMAD1,HIF1A,SCX
GO:0043009	chordate embryonic development	28	550	1.08	1.55e-20	9606.ENSP00000006015,9606.ENSP00000221930,9606.ENSP00000225964,9606.ENSP00000234198,9606.ENSP00000239461,9606.ENSP00000244050,9606.ENSP00000245451,9606.ENSP00000260128,9606.ENSP00000262304,9606.ENSP00000265354,9606.ENSP00000272164,9606.ENSP00000304502,9606.ENSP00000305725,9606.ENSP00000340874,9606.ENSP00000345728,9606.ENSP00000351905,9606.ENSP00000352565,9606.ENSP00000359114,9606.ENSP00000359866,9606.ENSP00000360493,9606.ENSP00000363708,9606.ENSP00000368104,9606.ENSP00000373574,9606.ENSP00000386498,9606.ENSP00000414657,9606.ENSP00000417207,9606.ENSP00000437955,9606.ENSP00000476384	HOXA11,TGFB1,COL1A1,DLX2,PRRX1,SNAI1,BMP4,SULF1,PKD1,SRF,WNT9A,SIX2,CHST11,MEF2C,ATP7A,TGFBR2,HAND2,COL11A1,BMP5,RUNX2,BMPR2,BMP2,ACVRL1,HOXD3,OSR2,HOXB3,HIF1A,SCX
GO:0030278	regulation of ossification	20	181	1.42	2.70e-20	9606.ENSP00000221930,9606.ENSP00000228938,9606.ENSP00000229795,9606.ENSP00000245451,9606.ENSP00000254190,9606.ENSP00000283147,9606.ENSP00000304502,9606.ENSP00000331915,9606.ENSP00000340874,9606.ENSP00000352565,9606.ENSP00000358045,9606.ENSP00000360493,9606.ENSP00000363708,9606.ENSP00000368104,9606.ENSP00000380034,9606.ENSP00000384851,9606.ENSP00000414657,9606.ENSP00000426568,9606.ENSP00000437955,9606.ENSP00000441954	TGFB1,MGP,MAPK14,BMP4,CHSY1,BMP6,SIX2,FAM101B,MEF2C,HAND2,ECM1,RUNX2,BMPR2,BMP2,SNAI2,ESRRA,OSR2,SMAD1,HIF1A,SMAD5
GO:0070848	response to growth factor	27	507	1.1	3.20e-20	9606.ENSP00000221930,9606.ENSP00000225964,9606.ENSP00000229795,9606.ENSP00000245451,9606.ENSP00000262158,9606.ENSP00000264498,9606.ENSP00000266718,9606.ENSP00000274026,9606.ENSP00000283147,9606.ENSP00000287020,9606.ENSP00000327440,9606.ENSP00000340874,9606.ENSP00000345728,9606.ENSP00000351905,9606.ENSP00000356954,9606.ENSP00000359866,9606.ENSP00000360493,9606.ENSP00000361915,9606.ENSP00000363708,9606.ENSP00000368104,9606.ENSP00000373574,9606.ENSP00000380034,9606.ENSP00000382800,9606.ENSP00000398632,9606.ENSP00000426568,9606.ENSP00000441954,9606.ENSP00000476384	TGFB1,COL1A1,MAPK14,BMP4,SMAD7,FGF2,LUM,CCNA2,BMP6,GDF6,BMP8A,MEF2C,ATP7A,TGFBR2,CTGF,BMP5,RUNX2,BMP8B,BMPR2,BMP2,ACVRL1,SNAI2,RUNX3,CD44,SMAD1,SMAD5,SCX
GO:0051094	positive regulation of developmental process	37	1286	0.83	6.08e-20	9606.ENSP00000006015,9606.ENSP00000221930,9606.ENSP00000225964,9606.ENSP00000229795,9606.ENSP00000234198,9606.ENSP00000244050,9606.ENSP00000245451,9606.ENSP00000255409,9606.ENSP00000264498,9606.ENSP00000265354,9606.ENSP00000272164,9606.ENSP00000283147,9606.ENSP00000287020,9606.ENSP00000297029,9606.ENSP00000300305,9606.ENSP00000305714,9606.ENSP00000329140,9606.ENSP00000340874,9606.ENSP00000351905,9606.ENSP00000352565,9606.ENSP00000356954,9606.ENSP00000358045,9606.ENSP00000359866,9606.ENSP00000360493,9606.ENSP00000363708,9606.ENSP00000368104,9606.ENSP00000373574,9606.ENSP00000373783,9606.ENSP00000380379,9606.ENSP00000382800,9606.ENSP00000386498,9606.ENSP00000414657,9606.ENSP00000426568,9606.ENSP00000437621,9606.ENSP00000437955,9606.ENSP00000441954,9606.ENSP00000476384	HOXA11,TGFB1,COL1A1,MAPK14,DLX2,SNAI1,BMP4,CHI3L1,FGF2,SRF,WNT9A,BMP6,GDF6,SCIN,RUNX1,BMP1,CREB3L2,MEF2C,TGFBR2,HAND2,CTGF,ECM1,BMP5,RUNX2,BMPR2,BMP2,ACVRL1,LOXL2,WNT5B,RUNX3,HOXD3,OSR2,SMAD1,HMGA2,HIF1A,SMAD5,SCX
GO:0048598	embryonic morphogenesis	27	545	1.07	1.77e-19	9606.ENSP00000006015,9606.ENSP00000221930,9606.ENSP00000234198,9606.ENSP00000239461,9606.ENSP00000244050,9606.ENSP00000245451,9606.ENSP00000264498,9606.ENSP00000265354,9606.ENSP00000272164,9606.ENSP00000272748,9606.ENSP00000276659,9606.ENSP00000304502,9606.ENSP00000305725,9606.ENSP00000340874,9606.ENSP00000351905,9606.ENSP00000352565,9606.ENSP00000359114,9606.ENSP00000359866,9606.ENSP00000360493,9606.ENSP00000363708,9606.ENSP00000386498,9606.ENSP00000414657,9606.ENSP00000417207,9606.ENSP00000426568,9606.ENSP00000437621,9606.ENSP00000437955,9606.ENSP00000476384	HOXA11,TGFB1,DLX2,PRRX1,SNAI1,BMP4,FGF2,SRF,WNT9A,KIAA1715,RSPO2,SIX2,CHST11,MEF2C,TGFBR2,HAND2,COL11A1,BMP5,RUNX2,BMPR2,HOXD3,OSR2,HOXB3,SMAD1,HMGA2,HIF1A,SCX
GO:0009891	positive regulation of biosynthetic process	42	1876	0.72	2.97e-19	9606.ENSP00000006015,9606.ENSP00000221930,9606.ENSP00000225964,9606.ENSP00000229795,9606.ENSP00000234198,9606.ENSP00000239461,9606.ENSP00000244050,9606.ENSP00000245451,9606.ENSP00000262158,9606.ENSP00000262304,9606.ENSP00000264498,9606.ENSP00000265354,9606.ENSP00000266718,9606.ENSP00000267622,9606.ENSP00000271555,9606.ENSP00000274026,9606.ENSP00000283147,9606.ENSP00000287020,9606.ENSP00000300305,9606.ENSP00000303550,9606.ENSP00000304502,9606.ENSP00000307235,9606.ENSP00000329140,9606.ENSP00000340874,9606.ENSP00000352565,9606.ENSP00000356954,9606.ENSP00000359866,9606.ENSP00000360493,9606.ENSP00000363708,9606.ENSP00000368104,9606.ENSP00000373574,9606.ENSP00000379065,9606.ENSP00000382800,9606.ENSP00000384851,9606.ENSP00000386498,9606.ENSP00000414657,9606.ENSP00000417207,9606.ENSP00000426568,9606.ENSP00000437621,9606.ENSP00000437955,9606.ENSP00000441954,9606.ENSP00000476384	HOXA11,TGFB1,COL1A1,MAPK14,DLX2,PRRX1,SNAI1,BMP4,SMAD7,PKD1,FGF2,SRF,LUM,TRIP11,MEF2D,CCNA2,BMP6,GDF6,RUNX1,CYTL1,SIX2,EIF2AK3,CREB3L2,MEF2C,HAND2,CTGF,BMP5,RUNX2,BMPR2,BMP2,ACVRL1,TRPS1,RUNX3,ESRRA,HOXD3,OSR2,HOXB3,SMAD1,HMGA2,HIF1A,SMAD5,SCX
GO:0048522	positive regulation of cellular process	62	4898	0.47	3.27e-19	9606.ENSP00000006015,9606.ENSP00000218388,9606.ENSP00000221930,9606.ENSP00000225964,9606.ENSP00000229795,9606.ENSP00000234198,9606.ENSP00000239461,9606.ENSP00000244050,9606.ENSP00000245451,9606.ENSP00000254190,9606.ENSP00000255409,9606.ENSP00000259526,9606.ENSP00000260128,9606.ENSP00000262158,9606.ENSP00000262304,9606.ENSP00000264498,9606.ENSP00000264956,9606.ENSP00000265354,9606.ENSP00000266718,9606.ENSP00000267622,9606.ENSP00000271555,9606.ENSP00000272164,9606.ENSP00000272748,9606.ENSP00000274026,9606.ENSP00000276659,9606.ENSP00000283147,9606.ENSP00000287020,9606.ENSP00000297029,9606.ENSP00000300305,9606.ENSP00000303550,9606.ENSP00000304502,9606.ENSP00000307235,9606.ENSP00000327440,9606.ENSP00000329140,9606.ENSP00000340874,9606.ENSP00000345728,9606.ENSP00000351905,9606.ENSP00000352565,9606.ENSP00000356954,9606.ENSP00000358045,9606.ENSP00000359866,9606.ENSP00000360493,9606.ENSP00000361915,9606.ENSP00000363708,9606.ENSP00000368104,9606.ENSP00000373574,9606.ENSP00000373783,9606.ENSP00000379065,9606.ENSP00000380034,9606.ENSP00000380379,9606.ENSP00000382800,9606.ENSP00000384851,9606.ENSP00000386498,9606.ENSP00000398632,9606.ENSP00000414657,9606.ENSP00000417207,9606.ENSP00000426568,9606.ENSP00000437621,9606.ENSP00000437955,9606.ENSP00000441765,9606.ENSP00000441954,9606.ENSP00000476384	HOXA11,TIMP1,TGFB1,COL1A1,MAPK14,DLX2,PRRX1,SNAI1,BMP4,CHSY1,CHI3L1,NOV,SULF1,SMAD7,PKD1,FGF2,EVC,SRF,LUM,TRIP11,MEF2D,WNT9A,KIAA1715,CCNA2,RSPO2,BMP6,GDF6,SCIN,RUNX1,CYTL1,SIX2,EIF2AK3,BMP8A,CREB3L2,MEF2C,ATP7A,TGFBR2,HAND2,CTGF,ECM1,BMP5,RUNX2,BMP8B,BMPR2,BMP2,ACVRL1,LOXL2,TRPS1,SNAI2,WNT5B,RUNX3,ESRRA,HOXD3,CD44,OSR2,HOXB3,SMAD1,HMGA2,HIF1A,PTHLH,SMAD5,SCX
GO:0035295	tube development	30	793	0.95	8.79e-19	9606.ENSP00000006015,9606.ENSP00000221930,9606.ENSP00000229795,9606.ENSP00000239461,9606.ENSP00000245451,9606.ENSP00000255409,9606.ENSP00000259526,9606.ENSP00000262158,9606.ENSP00000262304,9606.ENSP00000264498,9606.ENSP00000265354,9606.ENSP00000276659,9606.ENSP00000304502,9606.ENSP00000307235,9606.ENSP00000340874,9606.ENSP00000345728,9606.ENSP00000351905,9606.ENSP00000352565,9606.ENSP00000356954,9606.ENSP00000358045,9606.ENSP00000359866,9606.ENSP00000363708,9606.ENSP00000368104,9606.ENSP00000373574,9606.ENSP00000373783,9606.ENSP00000416330,9606.ENSP00000417207,9606.ENSP00000426568,9606.ENSP00000437955,9606.ENSP00000441954	HOXA11,TGFB1,MAPK14,PRRX1,BMP4,CHI3L1,NOV,SMAD7,PKD1,FGF2,SRF,RSPO2,SIX2,EIF2AK3,MEF2C,ATP7A,TGFBR2,HAND2,CTGF,ECM1,BMP5,BMPR2,BMP2,ACVRL1,LOXL2,TGFBI,HOXB3,SMAD1,HIF1A,SMAD5
GO:0048729	tissue morphogenesis	26	522	1.07	8.79e-19	9606.ENSP00000006015,9606.ENSP00000221930,9606.ENSP00000244050,9606.ENSP00000245451,9606.ENSP00000262158,9606.ENSP00000262304,9606.ENSP00000264498,9606.ENSP00000265354,9606.ENSP00000276659,9606.ENSP00000290271,9606.ENSP00000304502,9606.ENSP00000340874,9606.ENSP00000345728,9606.ENSP00000351905,9606.ENSP00000352565,9606.ENSP00000359114,9606.ENSP00000359866,9606.ENSP00000363708,9606.ENSP00000368104,9606.ENSP00000373574,9606.ENSP00000380034,9606.ENSP00000398632,9606.ENSP00000426568,9606.ENSP00000437621,9606.ENSP00000437955,9606.ENSP00000476384	HOXA11,TGFB1,SNAI1,BMP4,SMAD7,PKD1,FGF2,SRF,RSPO2,STC1,SIX2,MEF2C,ATP7A,TGFBR2,HAND2,COL11A1,BMP5,BMPR2,BMP2,ACVRL1,SNAI2,CD44,SMAD1,HMGA2,HIF1A,SCX
GO:0010628	positive regulation of gene expression	41	1826	0.72	9.20e-19	9606.ENSP00000006015,9606.ENSP00000221930,9606.ENSP00000225964,9606.ENSP00000229795,9606.ENSP00000234198,9606.ENSP00000239461,9606.ENSP00000244050,9606.ENSP00000245451,9606.ENSP00000262158,9606.ENSP00000262304,9606.ENSP00000264498,9606.ENSP00000265354,9606.ENSP00000266718,9606.ENSP00000271555,9606.ENSP00000274026,9606.ENSP00000283147,9606.ENSP00000287020,9606.ENSP00000300305,9606.ENSP00000303550,9606.ENSP00000304502,9606.ENSP00000307235,9606.ENSP00000329140,9606.ENSP00000340874,9606.ENSP00000352565,9606.ENSP00000356954,9606.ENSP00000359866,9606.ENSP00000360493,9606.ENSP00000363708,9606.ENSP00000368104,9606.ENSP00000373574,9606.ENSP00000379065,9606.ENSP00000382800,9606.ENSP00000384851,9606.ENSP00000386498,9606.ENSP00000414657,9606.ENSP00000417207,9606.ENSP00000426568,9606.ENSP00000437621,9606.ENSP00000437955,9606.ENSP00000441954,9606.ENSP00000476384	HOXA11,TGFB1,COL1A1,MAPK14,DLX2,PRRX1,SNAI1,BMP4,SMAD7,PKD1,FGF2,SRF,LUM,MEF2D,CCNA2,BMP6,GDF6,RUNX1,CYTL1,SIX2,EIF2AK3,CREB3L2,MEF2C,HAND2,CTGF,BMP5,RUNX2,BMPR2,BMP2,ACVRL1,TRPS1,RUNX3,ESRRA,HOXD3,OSR2,HOXB3,SMAD1,HMGA2,HIF1A,SMAD5,SCX
GO:0048706	embryonic skeletal system development	17	122	1.52	9.94e-19	9606.ENSP00000006015,9606.ENSP00000225964,9606.ENSP00000234198,9606.ENSP00000239461,9606.ENSP00000245451,9606.ENSP00000260128,9606.ENSP00000272164,9606.ENSP00000304502,9606.ENSP00000305725,9606.ENSP00000340874,9606.ENSP00000351905,9606.ENSP00000359114,9606.ENSP00000360493,9606.ENSP00000386498,9606.ENSP00000414657,9606.ENSP00000417207,9606.ENSP00000476384	HOXA11,COL1A1,DLX2,PRRX1,BMP4,SULF1,WNT9A,SIX2,CHST11,MEF2C,TGFBR2,COL11A1,RUNX2,HOXD3,OSR2,HOXB3,SCX
GO:0048518	positive regulation of biological process	64	5459	0.44	1.58e-18	9606.ENSP00000006015,9606.ENSP00000218388,9606.ENSP00000221930,9606.ENSP00000225964,9606.ENSP00000229795,9606.ENSP00000234198,9606.ENSP00000239461,9606.ENSP00000244050,9606.ENSP00000245451,9606.ENSP00000254190,9606.ENSP00000255409,9606.ENSP00000259526,9606.ENSP00000260128,9606.ENSP00000262158,9606.ENSP00000262304,9606.ENSP00000264498,9606.ENSP00000264956,9606.ENSP00000265354,9606.ENSP00000266718,9606.ENSP00000267622,9606.ENSP00000271555,9606.ENSP00000272164,9606.ENSP00000272748,9606.ENSP00000274026,9606.ENSP00000276659,9606.ENSP00000283147,9606.ENSP00000287020,9606.ENSP00000290271,9606.ENSP00000297029,9606.ENSP00000300305,9606.ENSP00000303550,9606.ENSP00000304502,9606.ENSP00000305714,9606.ENSP00000307235,9606.ENSP00000327440,9606.ENSP00000329140,9606.ENSP00000340874,9606.ENSP00000345728,9606.ENSP00000351905,9606.ENSP00000352565,9606.ENSP00000356954,9606.ENSP00000358045,9606.ENSP00000359866,9606.ENSP00000360493,9606.ENSP00000361915,9606.ENSP00000363708,9606.ENSP00000368104,9606.ENSP00000373574,9606.ENSP00000373783,9606.ENSP00000379065,9606.ENSP00000380034,9606.ENSP00000380379,9606.ENSP00000382800,9606.ENSP00000384851,9606.ENSP00000386498,9606.ENSP00000398632,9606.ENSP00000414657,9606.ENSP00000417207,9606.ENSP00000426568,9606.ENSP00000437621,9606.ENSP00000437955,9606.ENSP00000441765,9606.ENSP00000441954,9606.ENSP00000476384	HOXA11,TIMP1,TGFB1,COL1A1,MAPK14,DLX2,PRRX1,SNAI1,BMP4,CHSY1,CHI3L1,NOV,SULF1,SMAD7,PKD1,FGF2,EVC,SRF,LUM,TRIP11,MEF2D,WNT9A,KIAA1715,CCNA2,RSPO2,BMP6,GDF6,STC1,SCIN,RUNX1,CYTL1,SIX2,BMP1,EIF2AK3,BMP8A,CREB3L2,MEF2C,ATP7A,TGFBR2,HAND2,CTGF,ECM1,BMP5,RUNX2,BMP8B,BMPR2,BMP2,ACVRL1,LOXL2,TRPS1,SNAI2,WNT5B,RUNX3,ESRRA,HOXD3,CD44,OSR2,HOXB3,SMAD1,HMGA2,HIF1A,PTHLH,SMAD5,SCX
GO:0071363	cellular response to growth factor stimulus	25	477	1.09	1.58e-18	9606.ENSP00000221930,9606.ENSP00000225964,9606.ENSP00000229795,9606.ENSP00000245451,9606.ENSP00000262158,9606.ENSP00000264498,9606.ENSP00000274026,9606.ENSP00000283147,9606.ENSP00000287020,9606.ENSP00000327440,9606.ENSP00000340874,9606.ENSP00000345728,9606.ENSP00000351905,9606.ENSP00000356954,9606.ENSP00000359866,9606.ENSP00000360493,9606.ENSP00000361915,9606.ENSP00000363708,9606.ENSP00000368104,9606.ENSP00000373574,9606.ENSP00000380034,9606.ENSP00000398632,9606.ENSP00000426568,9606.ENSP00000441954,9606.ENSP00000476384	TGFB1,COL1A1,MAPK14,BMP4,SMAD7,FGF2,CCNA2,BMP6,GDF6,BMP8A,MEF2C,ATP7A,TGFBR2,CTGF,BMP5,RUNX2,BMP8B,BMPR2,BMP2,ACVRL1,SNAI2,CD44,SMAD1,SMAD5,SCX
GO:0051240	positive regulation of multicellular organismal process	38	1551	0.76	2.33e-18	9606.ENSP00000006015,9606.ENSP00000221930,9606.ENSP00000225964,9606.ENSP00000229795,9606.ENSP00000234198,9606.ENSP00000244050,9606.ENSP00000245451,9606.ENSP00000255409,9606.ENSP00000260128,9606.ENSP00000264498,9606.ENSP00000265354,9606.ENSP00000266718,9606.ENSP00000283147,9606.ENSP00000287020,9606.ENSP00000297029,9606.ENSP00000300305,9606.ENSP00000305714,9606.ENSP00000307235,9606.ENSP00000329140,9606.ENSP00000340874,9606.ENSP00000351905,9606.ENSP00000352565,9606.ENSP00000356954,9606.ENSP00000358045,9606.ENSP00000359866,9606.ENSP00000360493,9606.ENSP00000363708,9606.ENSP00000368104,9606.ENSP00000373574,9606.ENSP00000373783,9606.ENSP00000382800,9606.ENSP00000386498,9606.ENSP00000414657,9606.ENSP00000426568,9606.ENSP00000437621,9606.ENSP00000437955,9606.ENSP00000441954,9606.ENSP00000476384	HOXA11,TGFB1,COL1A1,MAPK14,DLX2,SNAI1,BMP4,CHI3L1,SULF1,FGF2,SRF,LUM,BMP6,GDF6,SCIN,RUNX1,BMP1,EIF2AK3,CREB3L2,MEF2C,TGFBR2,HAND2,CTGF,ECM1,BMP5,RUNX2,BMPR2,BMP2,ACVRL1,LOXL2,RUNX3,HOXD3,OSR2,SMAD1,HMGA2,HIF1A,SMAD5,SCX
GO:0048646	anatomical structure formation involved in morphogenesis	30	831	0.93	2.65e-18	9606.ENSP00000006015,9606.ENSP00000221930,9606.ENSP00000225964,9606.ENSP00000229795,9606.ENSP00000244050,9606.ENSP00000245451,9606.ENSP00000259526,9606.ENSP00000264498,9606.ENSP00000265354,9606.ENSP00000304502,9606.ENSP00000307235,9606.ENSP00000340874,9606.ENSP00000345728,9606.ENSP00000351905,9606.ENSP00000352565,9606.ENSP00000356954,9606.ENSP00000357362,9606.ENSP00000358045,9606.ENSP00000359114,9606.ENSP00000359866,9606.ENSP00000363708,9606.ENSP00000373574,9606.ENSP00000373783,9606.ENSP00000380034,9606.ENSP00000416330,9606.ENSP00000417207,9606.ENSP00000426568,9606.ENSP00000437621,9606.ENSP00000437955,9606.ENSP00000476384	HOXA11,TGFB1,COL1A1,MAPK14,SNAI1,BMP4,NOV,FGF2,SRF,SIX2,EIF2AK3,MEF2C,ATP7A,TGFBR2,HAND2,CTGF,THBS3,ECM1,COL11A1,BMP5,BMPR2,ACVRL1,LOXL2,SNAI2,TGFBI,HOXB3,SMAD1,HMGA2,HIF1A,SCX
GO:0045944	positive regulation of transcription by RNA polymerase II	33	1104	0.85	5.27e-18	9606.ENSP00000221930,9606.ENSP00000229795,9606.ENSP00000234198,9606.ENSP00000239461,9606.ENSP00000245451,9606.ENSP00000262158,9606.ENSP00000262304,9606.ENSP00000264498,9606.ENSP00000265354,9606.ENSP00000266718,9606.ENSP00000271555,9606.ENSP00000283147,9606.ENSP00000300305,9606.ENSP00000303550,9606.ENSP00000304502,9606.ENSP00000329140,9606.ENSP00000340874,9606.ENSP00000352565,9606.ENSP00000359866,9606.ENSP00000360493,9606.ENSP00000363708,9606.ENSP00000368104,9606.ENSP00000373574,9606.ENSP00000379065,9606.ENSP00000384851,9606.ENSP00000386498,9606.ENSP00000414657,9606.ENSP00000417207,9606.ENSP00000426568,9606.ENSP00000437621,9606.ENSP00000437955,9606.ENSP00000441954,9606.ENSP00000476384	TGFB1,MAPK14,DLX2,PRRX1,BMP4,SMAD7,PKD1,FGF2,SRF,LUM,MEF2D,BMP6,RUNX1,CYTL1,SIX2,CREB3L2,MEF2C,HAND2,BMP5,RUNX2,BMPR2,BMP2,ACVRL1,TRPS1,ESRRA,HOXD3,OSR2,HOXB3,SMAD1,HMGA2,HIF1A,SMAD5,SCX
GO:0061036	positive regulation of cartilage development	12	30	1.97	8.69e-18	9606.ENSP00000006015,9606.ENSP00000245451,9606.ENSP00000283147,9606.ENSP00000287020,9606.ENSP00000305714,9606.ENSP00000360493,9606.ENSP00000363708,9606.ENSP00000368104,9606.ENSP00000373574,9606.ENSP00000373783,9606.ENSP00000426568,9606.ENSP00000476384	HOXA11,BMP4,BMP6,GDF6,BMP1,RUNX2,BMPR2,BMP2,ACVRL1,LOXL2,SMAD1,SCX
GO:0030509	BMP signaling pathway	15	92	1.58	2.16e-17	9606.ENSP00000221930,9606.ENSP00000245451,9606.ENSP00000262158,9606.ENSP00000283147,9606.ENSP00000287020,9606.ENSP00000327440,9606.ENSP00000359866,9606.ENSP00000360493,9606.ENSP00000361915,9606.ENSP00000363708,9606.ENSP00000368104,9606.ENSP00000373574,9606.ENSP00000426568,9606.ENSP00000441954,9606.ENSP00000476384	TGFB1,BMP4,SMAD7,BMP6,GDF6,BMP8A,BMP5,RUNX2,BMP8B,BMPR2,BMP2,ACVRL1,SMAD1,SMAD5,SCX
GO:0045597	positive regulation of cell differentiation	30	908	0.89	2.71e-17	9606.ENSP00000006015,9606.ENSP00000221930,9606.ENSP00000225964,9606.ENSP00000229795,9606.ENSP00000234198,9606.ENSP00000244050,9606.ENSP00000245451,9606.ENSP00000264498,9606.ENSP00000265354,9606.ENSP00000272164,9606.ENSP00000283147,9606.ENSP00000287020,9606.ENSP00000297029,9606.ENSP00000300305,9606.ENSP00000329140,9606.ENSP00000340874,9606.ENSP00000351905,9606.ENSP00000356954,9606.ENSP00000359866,9606.ENSP00000360493,9606.ENSP00000363708,9606.ENSP00000368104,9606.ENSP00000373574,9606.ENSP00000373783,9606.ENSP00000380379,9606.ENSP00000382800,9606.ENSP00000386498,9606.ENSP00000426568,9606.ENSP00000437955,9606.ENSP00000441954	HOXA11,TGFB1,COL1A1,MAPK14,DLX2,SNAI1,BMP4,FGF2,SRF,WNT9A,BMP6,GDF6,SCIN,RUNX1,CREB3L2,MEF2C,TGFBR2,CTGF,BMP5,RUNX2,BMPR2,BMP2,ACVRL1,LOXL2,WNT5B,RUNX3,HOXD3,SMAD1,HIF1A,SMAD5
GO:0035239	tube morphogenesis	26	615	1.0	3.36e-17	9606.ENSP00000006015,9606.ENSP00000221930,9606.ENSP00000229795,9606.ENSP00000239461,9606.ENSP00000245451,9606.ENSP00000259526,9606.ENSP00000262158,9606.ENSP00000262304,9606.ENSP00000264498,9606.ENSP00000265354,9606.ENSP00000276659,9606.ENSP00000304502,9606.ENSP00000307235,9606.ENSP00000340874,9606.ENSP00000351905,9606.ENSP00000352565,9606.ENSP00000356954,9606.ENSP00000358045,9606.ENSP00000359866,9606.ENSP00000363708,9606.ENSP00000368104,9606.ENSP00000373574,9606.ENSP00000373783,9606.ENSP00000416330,9606.ENSP00000417207,9606.ENSP00000437955	HOXA11,TGFB1,MAPK14,PRRX1,BMP4,NOV,SMAD7,PKD1,FGF2,SRF,RSPO2,SIX2,EIF2AK3,MEF2C,TGFBR2,HAND2,CTGF,ECM1,BMP5,BMPR2,BMP2,ACVRL1,LOXL2,TGFBI,HOXB3,HIF1A
GO:0030198	extracellular matrix organization	20	296	1.2	1.38e-16	9606.ENSP00000218388,9606.ENSP00000221930,9606.ENSP00000222271,9606.ENSP00000225964,9606.ENSP00000260128,9606.ENSP00000260302,9606.ENSP00000264498,9606.ENSP00000266718,9606.ENSP00000271651,9606.ENSP00000305714,9606.ENSP00000327336,9606.ENSP00000345728,9606.ENSP00000356954,9606.ENSP00000359114,9606.ENSP00000373783,9606.ENSP00000387356,9606.ENSP00000398632,9606.ENSP00000416330,9606.ENSP00000434412,9606.ENSP00000476384	TIMP1,TGFB1,COMP,COL1A1,SULF1,MMP13,FGF2,LUM,CTSK,BMP1,BGN,ATP7A,CTGF,COL11A1,LOXL2,ACAN,CD44,TGFBI,SERPINH1,SCX
GO:0001568	blood vessel development	23	464	1.07	1.76e-16	9606.ENSP00000221930,9606.ENSP00000225964,9606.ENSP00000229795,9606.ENSP00000239461,9606.ENSP00000245451,9606.ENSP00000259526,9606.ENSP00000262158,9606.ENSP00000262304,9606.ENSP00000264498,9606.ENSP00000265354,9606.ENSP00000307235,9606.ENSP00000340874,9606.ENSP00000345728,9606.ENSP00000351905,9606.ENSP00000352565,9606.ENSP00000356954,9606.ENSP00000358045,9606.ENSP00000363708,9606.ENSP00000373574,9606.ENSP00000373783,9606.ENSP00000416330,9606.ENSP00000417207,9606.ENSP00000437955	TGFB1,COL1A1,MAPK14,PRRX1,BMP4,NOV,SMAD7,PKD1,FGF2,SRF,EIF2AK3,MEF2C,ATP7A,TGFBR2,HAND2,CTGF,ECM1,BMPR2,ACVRL1,LOXL2,TGFBI,HOXB3,HIF1A
GO:0051173	positive regulation of nitrogen compound metabolic process	47	2946	0.58	2.05e-16	9606.ENSP00000006015,9606.ENSP00000221930,9606.ENSP00000225964,9606.ENSP00000229795,9606.ENSP00000234198,9606.ENSP00000239461,9606.ENSP00000244050,9606.ENSP00000245451,9606.ENSP00000255409,9606.ENSP00000262158,9606.ENSP00000262304,9606.ENSP00000264498,9606.ENSP00000265354,9606.ENSP00000266718,9606.ENSP00000267622,9606.ENSP00000271555,9606.ENSP00000274026,9606.ENSP00000283147,9606.ENSP00000287020,9606.ENSP00000300305,9606.ENSP00000303550,9606.ENSP00000304502,9606.ENSP00000307235,9606.ENSP00000327440,9606.ENSP00000329140,9606.ENSP00000340874,9606.ENSP00000351905,9606.ENSP00000352565,9606.ENSP00000356954,9606.ENSP00000359866,9606.ENSP00000360493,9606.ENSP00000361915,9606.ENSP00000363708,9606.ENSP00000368104,9606.ENSP00000373574,9606.ENSP00000379065,9606.ENSP00000382800,9606.ENSP00000384851,9606.ENSP00000386498,9606.ENSP00000398632,9606.ENSP00000414657,9606.ENSP00000417207,9606.ENSP00000426568,9606.ENSP00000437621,9606.ENSP00000437955,9606.ENSP00000441954,9606.ENSP00000476384	HOXA11,TGFB1,COL1A1,MAPK14,DLX2,PRRX1,SNAI1,BMP4,CHI3L1,SMAD7,PKD1,FGF2,SRF,LUM,TRIP11,MEF2D,CCNA2,BMP6,GDF6,RUNX1,CYTL1,SIX2,EIF2AK3,BMP8A,CREB3L2,MEF2C,TGFBR2,HAND2,CTGF,BMP5,RUNX2,BMP8B,BMPR2,BMP2,ACVRL1,TRPS1,RUNX3,ESRRA,HOXD3,CD44,OSR2,HOXB3,SMAD1,HMGA2,HIF1A,SMAD5,SCX
GO:0042127	regulation of cell population proliferation	36	1594	0.73	3.79e-16	9606.ENSP00000218388,9606.ENSP00000221930,9606.ENSP00000229795,9606.ENSP00000239461,9606.ENSP00000245451,9606.ENSP00000259526,9606.ENSP00000260128,9606.ENSP00000264498,9606.ENSP00000265354,9606.ENSP00000271555,9606.ENSP00000272164,9606.ENSP00000274026,9606.ENSP00000283147,9606.ENSP00000297029,9606.ENSP00000304502,9606.ENSP00000305725,9606.ENSP00000340874,9606.ENSP00000345728,9606.ENSP00000351905,9606.ENSP00000352565,9606.ENSP00000356954,9606.ENSP00000358045,9606.ENSP00000359866,9606.ENSP00000360493,9606.ENSP00000363708,9606.ENSP00000368104,9606.ENSP00000373574,9606.ENSP00000380034,9606.ENSP00000382800,9606.ENSP00000384851,9606.ENSP00000414657,9606.ENSP00000426568,9606.ENSP00000437621,9606.ENSP00000437955,9606.ENSP00000441765,9606.ENSP00000476384	TIMP1,TGFB1,MAPK14,PRRX1,BMP4,NOV,SULF1,FGF2,SRF,MEF2D,WNT9A,CCNA2,BMP6,SCIN,SIX2,CHST11,MEF2C,ATP7A,TGFBR2,HAND2,CTGF,ECM1,BMP5,RUNX2,BMPR2,BMP2,ACVRL1,SNAI2,RUNX3,ESRRA,OSR2,SMAD1,HMGA2,HIF1A,PTHLH,SCX
GO:0060485	mesenchyme development	17	187	1.33	5.51e-16	9606.ENSP00000221930,9606.ENSP00000244050,9606.ENSP00000245451,9606.ENSP00000304502,9606.ENSP00000331915,9606.ENSP00000340874,9606.ENSP00000351905,9606.ENSP00000352565,9606.ENSP00000359866,9606.ENSP00000363708,9606.ENSP00000368104,9606.ENSP00000373574,9606.ENSP00000373783,9606.ENSP00000380034,9606.ENSP00000437621,9606.ENSP00000437955,9606.ENSP00000476384	TGFB1,SNAI1,BMP4,SIX2,FAM101B,MEF2C,TGFBR2,HAND2,BMP5,BMPR2,BMP2,ACVRL1,LOXL2,SNAI2,HMGA2,HIF1A,SCX
GO:0007178	transmembrane receptor protein serine/threonine kinase signaling pathway	17	189	1.33	6.41e-16	9606.ENSP00000221930,9606.ENSP00000229795,9606.ENSP00000245451,9606.ENSP00000262158,9606.ENSP00000283147,9606.ENSP00000287020,9606.ENSP00000327440,9606.ENSP00000351905,9606.ENSP00000359866,9606.ENSP00000360493,9606.ENSP00000361915,9606.ENSP00000363708,9606.ENSP00000368104,9606.ENSP00000373574,9606.ENSP00000426568,9606.ENSP00000441954,9606.ENSP00000476384	TGFB1,MAPK14,BMP4,SMAD7,BMP6,GDF6,BMP8A,TGFBR2,BMP5,RUNX2,BMP8B,BMPR2,BMP2,ACVRL1,SMAD1,SMAD5,SCX
GO:0048704	embryonic skeletal system morphogenesis	14	92	1.55	6.92e-16	9606.ENSP00000006015,9606.ENSP00000234198,9606.ENSP00000239461,9606.ENSP00000245451,9606.ENSP00000272164,9606.ENSP00000304502,9606.ENSP00000305725,9606.ENSP00000340874,9606.ENSP00000351905,9606.ENSP00000359114,9606.ENSP00000360493,9606.ENSP00000386498,9606.ENSP00000414657,9606.ENSP00000417207	HOXA11,DLX2,PRRX1,BMP4,WNT9A,SIX2,CHST11,MEF2C,TGFBR2,COL11A1,RUNX2,HOXD3,OSR2,HOXB3
GO:0031325	positive regulation of cellular metabolic process	47	3060	0.56	8.49e-16	9606.ENSP00000006015,9606.ENSP00000221930,9606.ENSP00000225964,9606.ENSP00000229795,9606.ENSP00000234198,9606.ENSP00000239461,9606.ENSP00000244050,9606.ENSP00000245451,9606.ENSP00000255409,9606.ENSP00000262158,9606.ENSP00000262304,9606.ENSP00000264498,9606.ENSP00000265354,9606.ENSP00000266718,9606.ENSP00000267622,9606.ENSP00000271555,9606.ENSP00000274026,9606.ENSP00000283147,9606.ENSP00000287020,9606.ENSP00000300305,9606.ENSP00000303550,9606.ENSP00000304502,9606.ENSP00000307235,9606.ENSP00000327440,9606.ENSP00000329140,9606.ENSP00000340874,9606.ENSP00000351905,9606.ENSP00000352565,9606.ENSP00000356954,9606.ENSP00000359866,9606.ENSP00000360493,9606.ENSP00000361915,9606.ENSP00000363708,9606.ENSP00000368104,9606.ENSP00000373574,9606.ENSP00000379065,9606.ENSP00000382800,9606.ENSP00000384851,9606.ENSP00000386498,9606.ENSP00000398632,9606.ENSP00000414657,9606.ENSP00000417207,9606.ENSP00000426568,9606.ENSP00000437621,9606.ENSP00000437955,9606.ENSP00000441954,9606.ENSP00000476384	HOXA11,TGFB1,COL1A1,MAPK14,DLX2,PRRX1,SNAI1,BMP4,CHI3L1,SMAD7,PKD1,FGF2,SRF,LUM,TRIP11,MEF2D,CCNA2,BMP6,GDF6,RUNX1,CYTL1,SIX2,EIF2AK3,BMP8A,CREB3L2,MEF2C,TGFBR2,HAND2,CTGF,BMP5,RUNX2,BMP8B,BMPR2,BMP2,ACVRL1,TRPS1,RUNX3,ESRRA,HOXD3,CD44,OSR2,HOXB3,SMAD1,HMGA2,HIF1A,SMAD5,SCX
GO:0010604	positive regulation of macromolecule metabolic process	47	3081	0.56	1.10e-15	9606.ENSP00000006015,9606.ENSP00000221930,9606.ENSP00000225964,9606.ENSP00000229795,9606.ENSP00000234198,9606.ENSP00000239461,9606.ENSP00000244050,9606.ENSP00000245451,9606.ENSP00000255409,9606.ENSP00000262158,9606.ENSP00000262304,9606.ENSP00000264498,9606.ENSP00000265354,9606.ENSP00000266718,9606.ENSP00000267622,9606.ENSP00000271555,9606.ENSP00000274026,9606.ENSP00000283147,9606.ENSP00000287020,9606.ENSP00000300305,9606.ENSP00000303550,9606.ENSP00000304502,9606.ENSP00000307235,9606.ENSP00000327440,9606.ENSP00000329140,9606.ENSP00000340874,9606.ENSP00000351905,9606.ENSP00000352565,9606.ENSP00000356954,9606.ENSP00000359866,9606.ENSP00000360493,9606.ENSP00000361915,9606.ENSP00000363708,9606.ENSP00000368104,9606.ENSP00000373574,9606.ENSP00000379065,9606.ENSP00000382800,9606.ENSP00000384851,9606.ENSP00000386498,9606.ENSP00000398632,9606.ENSP00000414657,9606.ENSP00000417207,9606.ENSP00000426568,9606.ENSP00000437621,9606.ENSP00000437955,9606.ENSP00000441954,9606.ENSP00000476384	HOXA11,TGFB1,COL1A1,MAPK14,DLX2,PRRX1,SNAI1,BMP4,CHI3L1,SMAD7,PKD1,FGF2,SRF,LUM,TRIP11,MEF2D,CCNA2,BMP6,GDF6,RUNX1,CYTL1,SIX2,EIF2AK3,BMP8A,CREB3L2,MEF2C,TGFBR2,HAND2,CTGF,BMP5,RUNX2,BMP8B,BMPR2,BMP2,ACVRL1,TRPS1,RUNX3,ESRRA,HOXD3,CD44,OSR2,HOXB3,SMAD1,HMGA2,HIF1A,SMAD5,SCX
GO:0048519	negative regulation of biological process	58	4953	0.44	1.20e-15	9606.ENSP00000205061,9606.ENSP00000218388,9606.ENSP00000221930,9606.ENSP00000222271,9606.ENSP00000225964,9606.ENSP00000229795,9606.ENSP00000234198,9606.ENSP00000239461,9606.ENSP00000244050,9606.ENSP00000245451,9606.ENSP00000254190,9606.ENSP00000259526,9606.ENSP00000260128,9606.ENSP00000262158,9606.ENSP00000262304,9606.ENSP00000264498,9606.ENSP00000265354,9606.ENSP00000272164,9606.ENSP00000276659,9606.ENSP00000283147,9606.ENSP00000290271,9606.ENSP00000297029,9606.ENSP00000300305,9606.ENSP00000304502,9606.ENSP00000305725,9606.ENSP00000307235,9606.ENSP00000327336,9606.ENSP00000327440,9606.ENSP00000331915,9606.ENSP00000340874,9606.ENSP00000345728,9606.ENSP00000351905,9606.ENSP00000352565,9606.ENSP00000356954,9606.ENSP00000358045,9606.ENSP00000359866,9606.ENSP00000360493,9606.ENSP00000363708,9606.ENSP00000368104,9606.ENSP00000373574,9606.ENSP00000373783,9606.ENSP00000379065,9606.ENSP00000380034,9606.ENSP00000380379,9606.ENSP00000382800,9606.ENSP00000384851,9606.ENSP00000398632,9606.ENSP00000414657,9606.ENSP00000416330,9606.ENSP00000417207,9606.ENSP00000426568,9606.ENSP00000434412,9606.ENSP00000434847,9606.ENSP00000437621,9606.ENSP00000437955,9606.ENSP00000441765,9606.ENSP00000441954,9606.ENSP00000476384	GLG1,TIMP1,TGFB1,COMP,COL1A1,MAPK14,DLX2,PRRX1,SNAI1,BMP4,CHSY1,NOV,SULF1,SMAD7,PKD1,FGF2,SRF,WNT9A,RSPO2,BMP6,STC1,SCIN,RUNX1,SIX2,CHST11,EIF2AK3,BGN,BMP8A,FAM101B,MEF2C,ATP7A,TGFBR2,HAND2,CTGF,ECM1,BMP5,RUNX2,BMPR2,BMP2,ACVRL1,LOXL2,TRPS1,SNAI2,WNT5B,RUNX3,ESRRA,CD44,OSR2,TGFBI,HOXB3,SMAD1,SERPINH1,TSKU,HMGA2,HIF1A,PTHLH,SMAD5,SCX
GO:0009893	positive regulation of metabolic process	48	3280	0.54	1.94e-15	9606.ENSP00000006015,9606.ENSP00000221930,9606.ENSP00000225964,9606.ENSP00000229795,9606.ENSP00000234198,9606.ENSP00000239461,9606.ENSP00000244050,9606.ENSP00000245451,9606.ENSP00000255409,9606.ENSP00000262158,9606.ENSP00000262304,9606.ENSP00000264498,9606.ENSP00000265354,9606.ENSP00000266718,9606.ENSP00000267622,9606.ENSP00000271555,9606.ENSP00000274026,9606.ENSP00000283147,9606.ENSP00000287020,9606.ENSP00000300305,9606.ENSP00000303550,9606.ENSP00000304502,9606.ENSP00000307235,9606.ENSP00000327440,9606.ENSP00000329140,9606.ENSP00000340874,9606.ENSP00000345728,9606.ENSP00000351905,9606.ENSP00000352565,9606.ENSP00000356954,9606.ENSP00000359866,9606.ENSP00000360493,9606.ENSP00000361915,9606.ENSP00000363708,9606.ENSP00000368104,9606.ENSP00000373574,9606.ENSP00000379065,9606.ENSP00000382800,9606.ENSP00000384851,9606.ENSP00000386498,9606.ENSP00000398632,9606.ENSP00000414657,9606.ENSP00000417207,9606.ENSP00000426568,9606.ENSP00000437621,9606.ENSP00000437955,9606.ENSP00000441954,9606.ENSP00000476384	HOXA11,TGFB1,COL1A1,MAPK14,DLX2,PRRX1,SNAI1,BMP4,CHI3L1,SMAD7,PKD1,FGF2,SRF,LUM,TRIP11,MEF2D,CCNA2,BMP6,GDF6,RUNX1,CYTL1,SIX2,EIF2AK3,BMP8A,CREB3L2,MEF2C,ATP7A,TGFBR2,HAND2,CTGF,BMP5,RUNX2,BMP8B,BMPR2,BMP2,ACVRL1,TRPS1,RUNX3,ESRRA,HOXD3,CD44,OSR2,HOXB3,SMAD1,HMGA2,HIF1A,SMAD5,SCX
GO:0048523	negative regulation of cellular process	55	4454	0.46	2.09e-15	9606.ENSP00000205061,9606.ENSP00000218388,9606.ENSP00000221930,9606.ENSP00000222271,9606.ENSP00000225964,9606.ENSP00000229795,9606.ENSP00000234198,9606.ENSP00000239461,9606.ENSP00000244050,9606.ENSP00000245451,9606.ENSP00000259526,9606.ENSP00000260128,9606.ENSP00000262158,9606.ENSP00000262304,9606.ENSP00000264498,9606.ENSP00000265354,9606.ENSP00000272164,9606.ENSP00000283147,9606.ENSP00000290271,9606.ENSP00000297029,9606.ENSP00000300305,9606.ENSP00000304502,9606.ENSP00000305725,9606.ENSP00000307235,9606.ENSP00000327336,9606.ENSP00000327440,9606.ENSP00000331915,9606.ENSP00000340874,9606.ENSP00000351905,9606.ENSP00000352565,9606.ENSP00000356954,9606.ENSP00000358045,9606.ENSP00000359866,9606.ENSP00000360493,9606.ENSP00000363708,9606.ENSP00000368104,9606.ENSP00000373574,9606.ENSP00000373783,9606.ENSP00000379065,9606.ENSP00000380034,9606.ENSP00000380379,9606.ENSP00000382800,9606.ENSP00000384851,9606.ENSP00000398632,9606.ENSP00000414657,9606.ENSP00000416330,9606.ENSP00000417207,9606.ENSP00000426568,9606.ENSP00000434412,9606.ENSP00000434847,9606.ENSP00000437621,9606.ENSP00000437955,9606.ENSP00000441765,9606.ENSP00000441954,9606.ENSP00000476384	GLG1,TIMP1,TGFB1,COMP,COL1A1,MAPK14,DLX2,PRRX1,SNAI1,BMP4,NOV,SULF1,SMAD7,PKD1,FGF2,SRF,WNT9A,BMP6,STC1,SCIN,RUNX1,SIX2,CHST11,EIF2AK3,BGN,BMP8A,FAM101B,MEF2C,TGFBR2,HAND2,CTGF,ECM1,BMP5,RUNX2,BMPR2,BMP2,ACVRL1,LOXL2,TRPS1,SNAI2,WNT5B,RUNX3,ESRRA,CD44,OSR2,TGFBI,HOXB3,SMAD1,SERPINH1,TSKU,HMGA2,HIF1A,PTHLH,SMAD5,SCX
GO:0002063	chondrocyte development	10	22	2.03	2.73e-15	9606.ENSP00000254190,9606.ENSP00000260128,9606.ENSP00000305725,9606.ENSP00000307235,9606.ENSP00000351905,9606.ENSP00000359114,9606.ENSP00000360493,9606.ENSP00000363708,9606.ENSP00000385610,9606.ENSP00000434412	CHSY1,SULF1,CHST11,EIF2AK3,TGFBR2,COL11A1,RUNX2,BMPR2,MEX3C,SERPINH1
GO:0051241	negative regulation of multicellular organismal process	30	1098	0.81	3.24e-15	9606.ENSP00000218388,9606.ENSP00000221930,9606.ENSP00000234198,9606.ENSP00000244050,9606.ENSP00000245451,9606.ENSP00000254190,9606.ENSP00000259526,9606.ENSP00000260128,9606.ENSP00000262158,9606.ENSP00000264498,9606.ENSP00000265354,9606.ENSP00000272164,9606.ENSP00000276659,9606.ENSP00000290271,9606.ENSP00000300305,9606.ENSP00000307235,9606.ENSP00000331915,9606.ENSP00000340874,9606.ENSP00000351905,9606.ENSP00000352565,9606.ENSP00000358045,9606.ENSP00000359866,9606.ENSP00000363708,9606.ENSP00000368104,9606.ENSP00000373574,9606.ENSP00000373783,9606.ENSP00000380034,9606.ENSP00000382800,9606.ENSP00000437955,9606.ENSP00000441765	TIMP1,TGFB1,DLX2,SNAI1,BMP4,CHSY1,NOV,SULF1,SMAD7,FGF2,SRF,WNT9A,RSPO2,STC1,RUNX1,EIF2AK3,FAM101B,MEF2C,TGFBR2,HAND2,ECM1,BMP5,BMPR2,BMP2,ACVRL1,LOXL2,SNAI2,RUNX3,HIF1A,PTHLH
GO:0048568	embryonic organ development	21	417	1.07	3.77e-15	9606.ENSP00000006015,9606.ENSP00000221930,9606.ENSP00000234198,9606.ENSP00000239461,9606.ENSP00000244050,9606.ENSP00000245451,9606.ENSP00000262304,9606.ENSP00000265354,9606.ENSP00000272164,9606.ENSP00000304502,9606.ENSP00000305725,9606.ENSP00000340874,9606.ENSP00000351905,9606.ENSP00000352565,9606.ENSP00000359114,9606.ENSP00000359866,9606.ENSP00000360493,9606.ENSP00000386498,9606.ENSP00000414657,9606.ENSP00000417207,9606.ENSP00000437955	HOXA11,TGFB1,DLX2,PRRX1,SNAI1,BMP4,PKD1,SRF,WNT9A,SIX2,CHST11,MEF2C,TGFBR2,HAND2,COL11A1,BMP5,RUNX2,HOXD3,OSR2,HOXB3,HIF1A
GO:0006357	regulation of transcription by RNA polymerase II	43	2633	0.59	5.38e-15	9606.ENSP00000006015,9606.ENSP00000221930,9606.ENSP00000229795,9606.ENSP00000234198,9606.ENSP00000239461,9606.ENSP00000244050,9606.ENSP00000245451,9606.ENSP00000260128,9606.ENSP00000262158,9606.ENSP00000262304,9606.ENSP00000264498,9606.ENSP00000265354,9606.ENSP00000266718,9606.ENSP00000271555,9606.ENSP00000283147,9606.ENSP00000287020,9606.ENSP00000300305,9606.ENSP00000303550,9606.ENSP00000304502,9606.ENSP00000327440,9606.ENSP00000329140,9606.ENSP00000340874,9606.ENSP00000352565,9606.ENSP00000358045,9606.ENSP00000359866,9606.ENSP00000360493,9606.ENSP00000361915,9606.ENSP00000363708,9606.ENSP00000368104,9606.ENSP00000373574,9606.ENSP00000373783,9606.ENSP00000379065,9606.ENSP00000380034,9606.ENSP00000382800,9606.ENSP00000384851,9606.ENSP00000386498,9606.ENSP00000414657,9606.ENSP00000417207,9606.ENSP00000426568,9606.ENSP00000437621,9606.ENSP00000437955,9606.ENSP00000441954,9606.ENSP00000476384	HOXA11,TGFB1,MAPK14,DLX2,PRRX1,SNAI1,BMP4,SULF1,SMAD7,PKD1,FGF2,SRF,LUM,MEF2D,BMP6,GDF6,RUNX1,CYTL1,SIX2,BMP8A,CREB3L2,MEF2C,HAND2,ECM1,BMP5,RUNX2,BMP8B,BMPR2,BMP2,ACVRL1,LOXL2,TRPS1,SNAI2,RUNX3,ESRRA,HOXD3,OSR2,HOXB3,SMAD1,HMGA2,HIF1A,SMAD5,SCX
GO:0001649	osteoblast differentiation	13	83	1.57	6.54e-15	9606.ENSP00000225964,9606.ENSP00000244050,9606.ENSP00000245451,9606.ENSP00000271555,9606.ENSP00000276659,9606.ENSP00000283147,9606.ENSP00000340874,9606.ENSP00000360493,9606.ENSP00000368104,9606.ENSP00000380034,9606.ENSP00000426568,9606.ENSP00000441765,9606.ENSP00000441954	COL1A1,SNAI1,BMP4,MEF2D,RSPO2,BMP6,MEF2C,RUNX2,BMP2,SNAI2,SMAD1,PTHLH,SMAD5
GO:0051093	negative regulation of developmental process	27	910	0.84	2.36e-14	9606.ENSP00000218388,9606.ENSP00000221930,9606.ENSP00000234198,9606.ENSP00000244050,9606.ENSP00000245451,9606.ENSP00000259526,9606.ENSP00000260128,9606.ENSP00000262158,9606.ENSP00000272164,9606.ENSP00000276659,9606.ENSP00000300305,9606.ENSP00000304502,9606.ENSP00000307235,9606.ENSP00000331915,9606.ENSP00000351905,9606.ENSP00000352565,9606.ENSP00000358045,9606.ENSP00000359866,9606.ENSP00000363708,9606.ENSP00000368104,9606.ENSP00000373574,9606.ENSP00000373783,9606.ENSP00000380034,9606.ENSP00000382800,9606.ENSP00000437621,9606.ENSP00000437955,9606.ENSP00000441765	TIMP1,TGFB1,DLX2,SNAI1,BMP4,NOV,SULF1,SMAD7,WNT9A,RSPO2,RUNX1,SIX2,EIF2AK3,FAM101B,TGFBR2,HAND2,ECM1,BMP5,BMPR2,BMP2,ACVRL1,LOXL2,SNAI2,RUNX3,HMGA2,HIF1A,PTHLH
GO:0090092	regulation of transmembrane receptor protein serine/threonine kinase signaling pathway	16	220	1.23	1.17e-13	9606.ENSP00000205061,9606.ENSP00000221930,9606.ENSP00000245451,9606.ENSP00000259526,9606.ENSP00000260128,9606.ENSP00000262158,9606.ENSP00000283147,9606.ENSP00000287020,9606.ENSP00000305725,9606.ENSP00000327440,9606.ENSP00000351905,9606.ENSP00000359866,9606.ENSP00000361915,9606.ENSP00000363708,9606.ENSP00000368104,9606.ENSP00000373574	GLG1,TGFB1,BMP4,NOV,SULF1,SMAD7,BMP6,GDF6,CHST11,BMP8A,TGFBR2,BMP5,BMP8B,BMPR2,BMP2,ACVRL1
GO:0009966	regulation of signal transduction	44	3033	0.53	1.42e-13	9606.ENSP00000205061,9606.ENSP00000218388,9606.ENSP00000221930,9606.ENSP00000225964,9606.ENSP00000229795,9606.ENSP00000234198,9606.ENSP00000239461,9606.ENSP00000244050,9606.ENSP00000245451,9606.ENSP00000254190,9606.ENSP00000255409,9606.ENSP00000259526,9606.ENSP00000260128,9606.ENSP00000262158,9606.ENSP00000264498,9606.ENSP00000264956,9606.ENSP00000272164,9606.ENSP00000276659,9606.ENSP00000283147,9606.ENSP00000287020,9606.ENSP00000290271,9606.ENSP00000300305,9606.ENSP00000305714,9606.ENSP00000305725,9606.ENSP00000307235,9606.ENSP00000327336,9606.ENSP00000327440,9606.ENSP00000340874,9606.ENSP00000351905,9606.ENSP00000352565,9606.ENSP00000356954,9606.ENSP00000358045,9606.ENSP00000359866,9606.ENSP00000360493,9606.ENSP00000361915,9606.ENSP00000363708,9606.ENSP00000368104,9606.ENSP00000373574,9606.ENSP00000380034,9606.ENSP00000380379,9606.ENSP00000398632,9606.ENSP00000434847,9606.ENSP00000437955,9606.ENSP00000441765	GLG1,TIMP1,TGFB1,COL1A1,MAPK14,DLX2,PRRX1,SNAI1,BMP4,CHSY1,CHI3L1,NOV,SULF1,SMAD7,FGF2,EVC,WNT9A,RSPO2,BMP6,GDF6,STC1,RUNX1,BMP1,CHST11,EIF2AK3,BGN,BMP8A,MEF2C,TGFBR2,HAND2,CTGF,ECM1,BMP5,RUNX2,BMP8B,BMPR2,BMP2,ACVRL1,SNAI2,WNT5B,CD44,TSKU,HIF1A,PTHLH
GO:0048514	blood vessel morphogenesis	19	381	1.07	1.49e-13	9606.ENSP00000221930,9606.ENSP00000229795,9606.ENSP00000239461,9606.ENSP00000245451,9606.ENSP00000259526,9606.ENSP00000262158,9606.ENSP00000264498,9606.ENSP00000265354,9606.ENSP00000307235,9606.ENSP00000351905,9606.ENSP00000352565,9606.ENSP00000356954,9606.ENSP00000358045,9606.ENSP00000363708,9606.ENSP00000373574,9606.ENSP00000373783,9606.ENSP00000416330,9606.ENSP00000417207,9606.ENSP00000437955	TGFB1,MAPK14,PRRX1,BMP4,NOV,SMAD7,FGF2,SRF,EIF2AK3,TGFBR2,HAND2,CTGF,ECM1,BMPR2,ACVRL1,LOXL2,TGFBI,HOXB3,HIF1A
GO:0010468	regulation of gene expression	53	4533	0.44	1.56e-13	9606.ENSP00000006015,9606.ENSP00000205061,9606.ENSP00000221930,9606.ENSP00000225964,9606.ENSP00000229795,9606.ENSP00000234198,9606.ENSP00000239461,9606.ENSP00000244050,9606.ENSP00000245451,9606.ENSP00000259526,9606.ENSP00000260128,9606.ENSP00000262158,9606.ENSP00000262304,9606.ENSP00000264498,9606.ENSP00000265354,9606.ENSP00000266718,9606.ENSP00000271555,9606.ENSP00000274026,9606.ENSP00000283147,9606.ENSP00000287020,9606.ENSP00000300305,9606.ENSP00000303550,9606.ENSP00000304502,9606.ENSP00000307235,9606.ENSP00000327440,9606.ENSP00000329140,9606.ENSP00000340874,9606.ENSP00000345728,9606.ENSP00000351905,9606.ENSP00000352565,9606.ENSP00000356954,9606.ENSP00000358045,9606.ENSP00000359866,9606.ENSP00000360493,9606.ENSP00000361915,9606.ENSP00000363708,9606.ENSP00000368104,9606.ENSP00000373574,9606.ENSP00000373783,9606.ENSP00000379065,9606.ENSP00000380034,9606.ENSP00000382800,9606.ENSP00000384851,9606.ENSP00000386498,9606.ENSP00000414657,9606.ENSP00000417207,9606.ENSP00000426568,9606.ENSP00000434847,9606.ENSP00000437621,9606.ENSP00000437955,9606.ENSP00000441765,9606.ENSP00000441954,9606.ENSP00000476384	HOXA11,GLG1,TGFB1,COL1A1,MAPK14,DLX2,PRRX1,SNAI1,BMP4,NOV,SULF1,SMAD7,PKD1,FGF2,SRF,LUM,MEF2D,CCNA2,BMP6,GDF6,RUNX1,CYTL1,SIX2,EIF2AK3,BMP8A,CREB3L2,MEF2C,ATP7A,TGFBR2,HAND2,CTGF,ECM1,BMP5,RUNX2,BMP8B,BMPR2,BMP2,ACVRL1,LOXL2,TRPS1,SNAI2,RUNX3,ESRRA,HOXD3,OSR2,HOXB3,SMAD1,TSKU,HMGA2,HIF1A,PTHLH,SMAD5,SCX
GO:0048468	cell development	32	1493	0.7	1.68e-13	9606.ENSP00000221930,9606.ENSP00000245451,9606.ENSP00000254190,9606.ENSP00000260128,9606.ENSP00000265354,9606.ENSP00000267622,9606.ENSP00000283147,9606.ENSP00000287020,9606.ENSP00000290271,9606.ENSP00000300305,9606.ENSP00000305725,9606.ENSP00000307235,9606.ENSP00000327440,9606.ENSP00000340874,9606.ENSP00000345728,9606.ENSP00000351905,9606.ENSP00000352565,9606.ENSP00000359114,9606.ENSP00000359866,9606.ENSP00000360493,9606.ENSP00000361915,9606.ENSP00000363708,9606.ENSP00000368104,9606.ENSP00000380034,9606.ENSP00000380379,9606.ENSP00000382800,9606.ENSP00000385610,9606.ENSP00000434412,9606.ENSP00000434847,9606.ENSP00000437955,9606.ENSP00000441765,9606.ENSP00000441954	TGFB1,BMP4,CHSY1,SULF1,SRF,TRIP11,BMP6,GDF6,STC1,RUNX1,CHST11,EIF2AK3,BMP8A,MEF2C,ATP7A,TGFBR2,HAND2,COL11A1,BMP5,RUNX2,BMP8B,BMPR2,BMP2,SNAI2,WNT5B,RUNX3,MEX3C,SERPINH1,TSKU,HIF1A,PTHLH,SMAD5
GO:0007423	sensory organ development	21	515	0.98	1.89e-13	9606.ENSP00000221930,9606.ENSP00000239461,9606.ENSP00000245451,9606.ENSP00000265354,9606.ENSP00000267622,9606.ENSP00000272164,9606.ENSP00000274026,9606.ENSP00000283147,9606.ENSP00000303550,9606.ENSP00000304502,9606.ENSP00000351905,9606.ENSP00000352565,9606.ENSP00000359114,9606.ENSP00000359866,9606.ENSP00000363708,9606.ENSP00000368104,9606.ENSP00000373574,9606.ENSP00000380379,9606.ENSP00000414657,9606.ENSP00000434847,9606.ENSP00000437955	TGFB1,PRRX1,BMP4,SRF,TRIP11,WNT9A,CCNA2,BMP6,CYTL1,SIX2,TGFBR2,HAND2,COL11A1,BMP5,BMPR2,BMP2,ACVRL1,WNT5B,OSR2,TSKU,HIF1A
GO:0048562	embryonic organ morphogenesis	17	279	1.16	2.12e-13	9606.ENSP00000006015,9606.ENSP00000234198,9606.ENSP00000239461,9606.ENSP00000245451,9606.ENSP00000265354,9606.ENSP00000272164,9606.ENSP00000304502,9606.ENSP00000305725,9606.ENSP00000340874,9606.ENSP00000351905,9606.ENSP00000352565,9606.ENSP00000359114,9606.ENSP00000360493,9606.ENSP00000386498,9606.ENSP00000414657,9606.ENSP00000417207,9606.ENSP00000437955	HOXA11,DLX2,PRRX1,BMP4,SRF,WNT9A,SIX2,CHST11,MEF2C,TGFBR2,HAND2,COL11A1,RUNX2,HOXD3,OSR2,HOXB3,HIF1A
GO:0060351	cartilage development involved in endochondral bone morphogenesis	9	23	1.96	2.67e-13	9606.ENSP00000006015,9606.ENSP00000222271,9606.ENSP00000225964,9606.ENSP00000260302,9606.ENSP00000267622,9606.ENSP00000290271,9606.ENSP00000351905,9606.ENSP00000357362,9606.ENSP00000434412	HOXA11,COMP,COL1A1,MMP13,TRIP11,STC1,TGFBR2,THBS3,SERPINH1
GO:0007389	pattern specification process	19	409	1.04	4.72e-13	9606.ENSP00000006015,9606.ENSP00000234198,9606.ENSP00000244050,9606.ENSP00000245451,9606.ENSP00000254190,9606.ENSP00000265354,9606.ENSP00000290271,9606.ENSP00000304502,9606.ENSP00000340874,9606.ENSP00000351905,9606.ENSP00000352565,9606.ENSP00000359866,9606.ENSP00000363708,9606.ENSP00000368104,9606.ENSP00000386498,9606.ENSP00000417207,9606.ENSP00000426568,9606.ENSP00000437955,9606.ENSP00000441954	HOXA11,DLX2,SNAI1,BMP4,CHSY1,SRF,STC1,SIX2,MEF2C,TGFBR2,HAND2,BMP5,BMPR2,BMP2,HOXD3,HOXB3,SMAD1,HIF1A,SMAD5
GO:0060393	regulation of pathway-restricted SMAD protein phosphorylation	11	63	1.61	4.77e-13	9606.ENSP00000221930,9606.ENSP00000245451,9606.ENSP00000262158,9606.ENSP00000283147,9606.ENSP00000287020,9606.ENSP00000327440,9606.ENSP00000359866,9606.ENSP00000361915,9606.ENSP00000363708,9606.ENSP00000368104,9606.ENSP00000373574	TGFB1,BMP4,SMAD7,BMP6,GDF6,BMP8A,BMP5,BMP8B,BMPR2,BMP2,ACVRL1
GO:0060255	regulation of macromolecule metabolic process	60	6072	0.37	5.82e-13	9606.ENSP00000006015,9606.ENSP00000205061,9606.ENSP00000218388,9606.ENSP00000221930,9606.ENSP00000225964,9606.ENSP00000229795,9606.ENSP00000234198,9606.ENSP00000239461,9606.ENSP00000244050,9606.ENSP00000245451,9606.ENSP00000255409,9606.ENSP00000259526,9606.ENSP00000260128,9606.ENSP00000262158,9606.ENSP00000262304,9606.ENSP00000264498,9606.ENSP00000265354,9606.ENSP00000266718,9606.ENSP00000267622,9606.ENSP00000271555,9606.ENSP00000272164,9606.ENSP00000274026,9606.ENSP00000283147,9606.ENSP00000287020,9606.ENSP00000300305,9606.ENSP00000303550,9606.ENSP00000304502,9606.ENSP00000307235,9606.ENSP00000327336,9606.ENSP00000327440,9606.ENSP00000329140,9606.ENSP00000340874,9606.ENSP00000345728,9606.ENSP00000351905,9606.ENSP00000352565,9606.ENSP00000356954,9606.ENSP00000358045,9606.ENSP00000359866,9606.ENSP00000360493,9606.ENSP00000361915,9606.ENSP00000363708,9606.ENSP00000368104,9606.ENSP00000373574,9606.ENSP00000373783,9606.ENSP00000379065,9606.ENSP00000380034,9606.ENSP00000382800,9606.ENSP00000384851,9606.ENSP00000386498,9606.ENSP00000398632,9606.ENSP00000414657,9606.ENSP00000417207,9606.ENSP00000426568,9606.ENSP00000434412,9606.ENSP00000434847,9606.ENSP00000437621,9606.ENSP00000437955,9606.ENSP00000441765,9606.ENSP00000441954,9606.ENSP00000476384	HOXA11,GLG1,TIMP1,TGFB1,COL1A1,MAPK14,DLX2,PRRX1,SNAI1,BMP4,CHI3L1,NOV,SULF1,SMAD7,PKD1,FGF2,SRF,LUM,TRIP11,MEF2D,WNT9A,CCNA2,BMP6,GDF6,RUNX1,CYTL1,SIX2,EIF2AK3,BGN,BMP8A,CREB3L2,MEF2C,ATP7A,TGFBR2,HAND2,CTGF,ECM1,BMP5,RUNX2,BMP8B,BMPR2,BMP2,ACVRL1,LOXL2,TRPS1,SNAI2,RUNX3,ESRRA,HOXD3,CD44,OSR2,HOXB3,SMAD1,SERPINH1,TSKU,HMGA2,HIF1A,PTHLH,SMAD5,SCX
GO:0010646	regulation of cell communication	45	3327	0.5	6.48e-13	9606.ENSP00000205061,9606.ENSP00000218388,9606.ENSP00000221930,9606.ENSP00000225964,9606.ENSP00000229795,9606.ENSP00000234198,9606.ENSP00000239461,9606.ENSP00000244050,9606.ENSP00000245451,9606.ENSP00000254190,9606.ENSP00000255409,9606.ENSP00000259526,9606.ENSP00000260128,9606.ENSP00000262158,9606.ENSP00000264498,9606.ENSP00000264956,9606.ENSP00000265354,9606.ENSP00000272164,9606.ENSP00000276659,9606.ENSP00000283147,9606.ENSP00000287020,9606.ENSP00000290271,9606.ENSP00000300305,9606.ENSP00000305714,9606.ENSP00000305725,9606.ENSP00000307235,9606.ENSP00000327336,9606.ENSP00000327440,9606.ENSP00000340874,9606.ENSP00000351905,9606.ENSP00000352565,9606.ENSP00000356954,9606.ENSP00000358045,9606.ENSP00000359866,9606.ENSP00000360493,9606.ENSP00000361915,9606.ENSP00000363708,9606.ENSP00000368104,9606.ENSP00000373574,9606.ENSP00000380034,9606.ENSP00000380379,9606.ENSP00000398632,9606.ENSP00000434847,9606.ENSP00000437955,9606.ENSP00000441765	GLG1,TIMP1,TGFB1,COL1A1,MAPK14,DLX2,PRRX1,SNAI1,BMP4,CHSY1,CHI3L1,NOV,SULF1,SMAD7,FGF2,EVC,SRF,WNT9A,RSPO2,BMP6,GDF6,STC1,RUNX1,BMP1,CHST11,EIF2AK3,BGN,BMP8A,MEF2C,TGFBR2,HAND2,CTGF,ECM1,BMP5,RUNX2,BMP8B,BMPR2,BMP2,ACVRL1,SNAI2,WNT5B,CD44,TSKU,HIF1A,PTHLH
GO:0060429	epithelium development	27	1055	0.78	6.83e-13	9606.ENSP00000006015,9606.ENSP00000221930,9606.ENSP00000244050,9606.ENSP00000245451,9606.ENSP00000262158,9606.ENSP00000262304,9606.ENSP00000264498,9606.ENSP00000265354,9606.ENSP00000276659,9606.ENSP00000283147,9606.ENSP00000290271,9606.ENSP00000304502,9606.ENSP00000340874,9606.ENSP00000345728,9606.ENSP00000351905,9606.ENSP00000352565,9606.ENSP00000359866,9606.ENSP00000363708,9606.ENSP00000368104,9606.ENSP00000373574,9606.ENSP00000380034,9606.ENSP00000380379,9606.ENSP00000398632,9606.ENSP00000426568,9606.ENSP00000437955,9606.ENSP00000441954,9606.ENSP00000476384	HOXA11,TGFB1,SNAI1,BMP4,SMAD7,PKD1,FGF2,SRF,RSPO2,BMP6,STC1,SIX2,MEF2C,ATP7A,TGFBR2,HAND2,BMP5,BMPR2,BMP2,ACVRL1,SNAI2,WNT5B,CD44,SMAD1,HIF1A,SMAD5,SCX
GO:0007507	heart development	20	485	0.99	7.01e-13	9606.ENSP00000221930,9606.ENSP00000244050,9606.ENSP00000245451,9606.ENSP00000262158,9606.ENSP00000262304,9606.ENSP00000265354,9606.ENSP00000267622,9606.ENSP00000271555,9606.ENSP00000340874,9606.ENSP00000351905,9606.ENSP00000352565,9606.ENSP00000359114,9606.ENSP00000359866,9606.ENSP00000363708,9606.ENSP00000368104,9606.ENSP00000373574,9606.ENSP00000380034,9606.ENSP00000426568,9606.ENSP00000437955,9606.ENSP00000476384	TGFB1,SNAI1,BMP4,SMAD7,PKD1,SRF,TRIP11,MEF2D,MEF2C,TGFBR2,HAND2,COL11A1,BMP5,BMPR2,BMP2,ACVRL1,SNAI2,SMAD1,HIF1A,SCX
GO:0030500	regulation of bone mineralization	11	66	1.59	7.14e-13	9606.ENSP00000221930,9606.ENSP00000228938,9606.ENSP00000245451,9606.ENSP00000283147,9606.ENSP00000331915,9606.ENSP00000340874,9606.ENSP00000358045,9606.ENSP00000363708,9606.ENSP00000368104,9606.ENSP00000414657,9606.ENSP00000437955	TGFB1,MGP,BMP4,BMP6,FAM101B,MEF2C,ECM1,BMPR2,BMP2,OSR2,HIF1A
GO:0008284	positive regulation of cell population proliferation	25	878	0.83	7.67e-13	9606.ENSP00000218388,9606.ENSP00000221930,9606.ENSP00000229795,9606.ENSP00000239461,9606.ENSP00000245451,9606.ENSP00000264498,9606.ENSP00000271555,9606.ENSP00000274026,9606.ENSP00000283147,9606.ENSP00000304502,9606.ENSP00000340874,9606.ENSP00000345728,9606.ENSP00000351905,9606.ENSP00000356954,9606.ENSP00000358045,9606.ENSP00000359866,9606.ENSP00000360493,9606.ENSP00000363708,9606.ENSP00000368104,9606.ENSP00000373574,9606.ENSP00000414657,9606.ENSP00000437621,9606.ENSP00000437955,9606.ENSP00000441765,9606.ENSP00000476384	TIMP1,TGFB1,MAPK14,PRRX1,BMP4,FGF2,MEF2D,CCNA2,BMP6,SIX2,MEF2C,ATP7A,TGFBR2,CTGF,ECM1,BMP5,RUNX2,BMPR2,BMP2,ACVRL1,OSR2,HMGA2,HIF1A,PTHLH,SCX
GO:0023051	regulation of signaling	45	3360	0.5	8.86e-13	9606.ENSP00000205061,9606.ENSP00000218388,9606.ENSP00000221930,9606.ENSP00000225964,9606.ENSP00000229795,9606.ENSP00000234198,9606.ENSP00000239461,9606.ENSP00000244050,9606.ENSP00000245451,9606.ENSP00000254190,9606.ENSP00000255409,9606.ENSP00000259526,9606.ENSP00000260128,9606.ENSP00000262158,9606.ENSP00000264498,9606.ENSP00000264956,9606.ENSP00000265354,9606.ENSP00000272164,9606.ENSP00000276659,9606.ENSP00000283147,9606.ENSP00000287020,9606.ENSP00000290271,9606.ENSP00000300305,9606.ENSP00000305714,9606.ENSP00000305725,9606.ENSP00000307235,9606.ENSP00000327336,9606.ENSP00000327440,9606.ENSP00000340874,9606.ENSP00000351905,9606.ENSP00000352565,9606.ENSP00000356954,9606.ENSP00000358045,9606.ENSP00000359866,9606.ENSP00000360493,9606.ENSP00000361915,9606.ENSP00000363708,9606.ENSP00000368104,9606.ENSP00000373574,9606.ENSP00000380034,9606.ENSP00000380379,9606.ENSP00000398632,9606.ENSP00000434847,9606.ENSP00000437955,9606.ENSP00000441765	GLG1,TIMP1,TGFB1,COL1A1,MAPK14,DLX2,PRRX1,SNAI1,BMP4,CHSY1,CHI3L1,NOV,SULF1,SMAD7,FGF2,EVC,SRF,WNT9A,RSPO2,BMP6,GDF6,STC1,RUNX1,BMP1,CHST11,EIF2AK3,BGN,BMP8A,MEF2C,TGFBR2,HAND2,CTGF,ECM1,BMP5,RUNX2,BMP8B,BMPR2,BMP2,ACVRL1,SNAI2,WNT5B,CD44,TSKU,HIF1A,PTHLH
GO:1903506	regulation of nucleic acid-templated transcription	47	3683	0.48	8.86e-13	9606.ENSP00000006015,9606.ENSP00000221930,9606.ENSP00000225964,9606.ENSP00000229795,9606.ENSP00000234198,9606.ENSP00000239461,9606.ENSP00000244050,9606.ENSP00000245451,9606.ENSP00000260128,9606.ENSP00000262158,9606.ENSP00000262304,9606.ENSP00000264498,9606.ENSP00000265354,9606.ENSP00000266718,9606.ENSP00000267622,9606.ENSP00000271555,9606.ENSP00000274026,9606.ENSP00000283147,9606.ENSP00000287020,9606.ENSP00000300305,9606.ENSP00000303550,9606.ENSP00000304502,9606.ENSP00000307235,9606.ENSP00000327440,9606.ENSP00000329140,9606.ENSP00000340874,9606.ENSP00000352565,9606.ENSP00000358045,9606.ENSP00000359866,9606.ENSP00000360493,9606.ENSP00000361915,9606.ENSP00000363708,9606.ENSP00000368104,9606.ENSP00000373574,9606.ENSP00000373783,9606.ENSP00000379065,9606.ENSP00000380034,9606.ENSP00000382800,9606.ENSP00000384851,9606.ENSP00000386498,9606.ENSP00000414657,9606.ENSP00000417207,9606.ENSP00000426568,9606.ENSP00000437621,9606.ENSP00000437955,9606.ENSP00000441954,9606.ENSP00000476384	HOXA11,TGFB1,COL1A1,MAPK14,DLX2,PRRX1,SNAI1,BMP4,SULF1,SMAD7,PKD1,FGF2,SRF,LUM,TRIP11,MEF2D,CCNA2,BMP6,GDF6,RUNX1,CYTL1,SIX2,EIF2AK3,BMP8A,CREB3L2,MEF2C,HAND2,ECM1,BMP5,RUNX2,BMP8B,BMPR2,BMP2,ACVRL1,LOXL2,TRPS1,SNAI2,RUNX3,ESRRA,HOXD3,OSR2,HOXB3,SMAD1,HMGA2,HIF1A,SMAD5,SCX
GO:0010862	positive regulation of pathway-restricted SMAD protein phosphorylation	10	49	1.68	1.82e-12	9606.ENSP00000221930,9606.ENSP00000245451,9606.ENSP00000283147,9606.ENSP00000287020,9606.ENSP00000327440,9606.ENSP00000359866,9606.ENSP00000361915,9606.ENSP00000363708,9606.ENSP00000368104,9606.ENSP00000373574	TGFB1,BMP4,BMP6,GDF6,BMP8A,BMP5,BMP8B,BMPR2,BMP2,ACVRL1
GO:0030334	regulation of cell migration	23	753	0.86	2.43e-12	9606.ENSP00000218388,9606.ENSP00000221930,9606.ENSP00000225964,9606.ENSP00000229795,9606.ENSP00000244050,9606.ENSP00000245451,9606.ENSP00000259526,9606.ENSP00000260128,9606.ENSP00000262158,9606.ENSP00000264498,9606.ENSP00000265354,9606.ENSP00000290271,9606.ENSP00000340874,9606.ENSP00000345728,9606.ENSP00000351905,9606.ENSP00000358045,9606.ENSP00000359866,9606.ENSP00000363708,9606.ENSP00000368104,9606.ENSP00000373574,9606.ENSP00000380034,9606.ENSP00000380379,9606.ENSP00000437955	TIMP1,TGFB1,COL1A1,MAPK14,SNAI1,BMP4,NOV,SULF1,SMAD7,FGF2,SRF,STC1,MEF2C,ATP7A,TGFBR2,ECM1,BMP5,BMPR2,BMP2,ACVRL1,SNAI2,WNT5B,HIF1A
GO:0006355	regulation of transcription, DNA-templated	46	3661	0.47	3.72e-12	9606.ENSP00000006015,9606.ENSP00000221930,9606.ENSP00000225964,9606.ENSP00000229795,9606.ENSP00000234198,9606.ENSP00000239461,9606.ENSP00000244050,9606.ENSP00000245451,9606.ENSP00000260128,9606.ENSP00000262158,9606.ENSP00000262304,9606.ENSP00000264498,9606.ENSP00000265354,9606.ENSP00000266718,9606.ENSP00000271555,9606.ENSP00000274026,9606.ENSP00000283147,9606.ENSP00000287020,9606.ENSP00000300305,9606.ENSP00000303550,9606.ENSP00000304502,9606.ENSP00000307235,9606.ENSP00000327440,9606.ENSP00000329140,9606.ENSP00000340874,9606.ENSP00000352565,9606.ENSP00000358045,9606.ENSP00000359866,9606.ENSP00000360493,9606.ENSP00000361915,9606.ENSP00000363708,9606.ENSP00000368104,9606.ENSP00000373574,9606.ENSP00000373783,9606.ENSP00000379065,9606.ENSP00000380034,9606.ENSP00000382800,9606.ENSP00000384851,9606.ENSP00000386498,9606.ENSP00000414657,9606.ENSP00000417207,9606.ENSP00000426568,9606.ENSP00000437621,9606.ENSP00000437955,9606.ENSP00000441954,9606.ENSP00000476384	HOXA11,TGFB1,COL1A1,MAPK14,DLX2,PRRX1,SNAI1,BMP4,SULF1,SMAD7,PKD1,FGF2,SRF,LUM,MEF2D,CCNA2,BMP6,GDF6,RUNX1,CYTL1,SIX2,EIF2AK3,BMP8A,CREB3L2,MEF2C,HAND2,ECM1,BMP5,RUNX2,BMP8B,BMPR2,BMP2,ACVRL1,LOXL2,TRPS1,SNAI2,RUNX3,ESRRA,HOXD3,OSR2,HOXB3,SMAD1,HMGA2,HIF1A,SMAD5,SCX
GO:0009719	response to endogenous stimulus	29	1353	0.7	4.22e-12	9606.ENSP00000218388,9606.ENSP00000221930,9606.ENSP00000225964,9606.ENSP00000245451,9606.ENSP00000262158,9606.ENSP00000264498,9606.ENSP00000265354,9606.ENSP00000274026,9606.ENSP00000283147,9606.ENSP00000287020,9606.ENSP00000290271,9606.ENSP00000327440,9606.ENSP00000340874,9606.ENSP00000345728,9606.ENSP00000351905,9606.ENSP00000356954,9606.ENSP00000359866,9606.ENSP00000360493,9606.ENSP00000361915,9606.ENSP00000363708,9606.ENSP00000368104,9606.ENSP00000373574,9606.ENSP00000380034,9606.ENSP00000382800,9606.ENSP00000384851,9606.ENSP00000398632,9606.ENSP00000426568,9606.ENSP00000441954,9606.ENSP00000476384	TIMP1,TGFB1,COL1A1,BMP4,SMAD7,FGF2,SRF,CCNA2,BMP6,GDF6,STC1,BMP8A,MEF2C,ATP7A,TGFBR2,CTGF,BMP5,RUNX2,BMP8B,BMPR2,BMP2,ACVRL1,SNAI2,RUNX3,ESRRA,CD44,SMAD1,SMAD5,SCX
GO:0003007	heart morphogenesis	15	235	1.18	4.36e-12	9606.ENSP00000221930,9606.ENSP00000244050,9606.ENSP00000245451,9606.ENSP00000262158,9606.ENSP00000265354,9606.ENSP00000340874,9606.ENSP00000351905,9606.ENSP00000352565,9606.ENSP00000359114,9606.ENSP00000359866,9606.ENSP00000363708,9606.ENSP00000368104,9606.ENSP00000373574,9606.ENSP00000380034,9606.ENSP00000437955	TGFB1,SNAI1,BMP4,SMAD7,SRF,MEF2C,TGFBR2,HAND2,COL11A1,BMP5,BMPR2,BMP2,ACVRL1,SNAI2,HIF1A
GO:0007167	enzyme linked receptor protein signaling pathway	22	698	0.87	4.94e-12	9606.ENSP00000221930,9606.ENSP00000225964,9606.ENSP00000229795,9606.ENSP00000245451,9606.ENSP00000260128,9606.ENSP00000262158,9606.ENSP00000264498,9606.ENSP00000283147,9606.ENSP00000287020,9606.ENSP00000307235,9606.ENSP00000327440,9606.ENSP00000351905,9606.ENSP00000356954,9606.ENSP00000359866,9606.ENSP00000360493,9606.ENSP00000361915,9606.ENSP00000363708,9606.ENSP00000368104,9606.ENSP00000373574,9606.ENSP00000426568,9606.ENSP00000441954,9606.ENSP00000476384	TGFB1,COL1A1,MAPK14,BMP4,SULF1,SMAD7,FGF2,BMP6,GDF6,EIF2AK3,BMP8A,TGFBR2,CTGF,BMP5,RUNX2,BMP8B,BMPR2,BMP2,ACVRL1,SMAD1,SMAD5,SCX
GO:0071310	cellular response to organic substance	36	2219	0.58	5.89e-12	9606.ENSP00000218388,9606.ENSP00000221930,9606.ENSP00000225964,9606.ENSP00000229795,9606.ENSP00000245451,9606.ENSP00000255409,9606.ENSP00000262158,9606.ENSP00000264498,9606.ENSP00000265354,9606.ENSP00000272164,9606.ENSP00000274026,9606.ENSP00000283147,9606.ENSP00000287020,9606.ENSP00000290271,9606.ENSP00000307235,9606.ENSP00000327336,9606.ENSP00000327440,9606.ENSP00000329140,9606.ENSP00000340874,9606.ENSP00000345728,9606.ENSP00000351905,9606.ENSP00000356954,9606.ENSP00000359866,9606.ENSP00000360493,9606.ENSP00000361915,9606.ENSP00000363708,9606.ENSP00000368104,9606.ENSP00000373574,9606.ENSP00000380034,9606.ENSP00000380379,9606.ENSP00000384851,9606.ENSP00000398632,9606.ENSP00000426568,9606.ENSP00000437955,9606.ENSP00000441954,9606.ENSP00000476384	TIMP1,TGFB1,COL1A1,MAPK14,BMP4,CHI3L1,SMAD7,FGF2,SRF,WNT9A,CCNA2,BMP6,GDF6,STC1,EIF2AK3,BGN,BMP8A,CREB3L2,MEF2C,ATP7A,TGFBR2,CTGF,BMP5,RUNX2,BMP8B,BMPR2,BMP2,ACVRL1,SNAI2,WNT5B,ESRRA,CD44,SMAD1,HIF1A,SMAD5,SCX
GO:0048583	regulation of response to stimulus	47	3882	0.46	6.04e-12	9606.ENSP00000205061,9606.ENSP00000218388,9606.ENSP00000221930,9606.ENSP00000225964,9606.ENSP00000229795,9606.ENSP00000234198,9606.ENSP00000239461,9606.ENSP00000244050,9606.ENSP00000245451,9606.ENSP00000254190,9606.ENSP00000255409,9606.ENSP00000259526,9606.ENSP00000260128,9606.ENSP00000262158,9606.ENSP00000264498,9606.ENSP00000264956,9606.ENSP00000272164,9606.ENSP00000276659,9606.ENSP00000283147,9606.ENSP00000287020,9606.ENSP00000290271,9606.ENSP00000300305,9606.ENSP00000305714,9606.ENSP00000305725,9606.ENSP00000307235,9606.ENSP00000327336,9606.ENSP00000327440,9606.ENSP00000340874,9606.ENSP00000345728,9606.ENSP00000351905,9606.ENSP00000352565,9606.ENSP00000356954,9606.ENSP00000358045,9606.ENSP00000359866,9606.ENSP00000360493,9606.ENSP00000361915,9606.ENSP00000363708,9606.ENSP00000368104,9606.ENSP00000373574,9606.ENSP00000380034,9606.ENSP00000380379,9606.ENSP00000384851,9606.ENSP00000398632,9606.ENSP00000434847,9606.ENSP00000437621,9606.ENSP00000437955,9606.ENSP00000441765	GLG1,TIMP1,TGFB1,COL1A1,MAPK14,DLX2,PRRX1,SNAI1,BMP4,CHSY1,CHI3L1,NOV,SULF1,SMAD7,FGF2,EVC,WNT9A,RSPO2,BMP6,GDF6,STC1,RUNX1,BMP1,CHST11,EIF2AK3,BGN,BMP8A,MEF2C,ATP7A,TGFBR2,HAND2,CTGF,ECM1,BMP5,RUNX2,BMP8B,BMPR2,BMP2,ACVRL1,SNAI2,WNT5B,ESRRA,CD44,TSKU,HMGA2,HIF1A,PTHLH
GO:0002009	morphogenesis of an epithelium	18	414	1.01	6.19e-12	9606.ENSP00000006015,9606.ENSP00000221930,9606.ENSP00000244050,9606.ENSP00000245451,9606.ENSP00000262304,9606.ENSP00000264498,9606.ENSP00000265354,9606.ENSP00000276659,9606.ENSP00000304502,9606.ENSP00000340874,9606.ENSP00000345728,9606.ENSP00000351905,9606.ENSP00000352565,9606.ENSP00000359866,9606.ENSP00000368104,9606.ENSP00000373574,9606.ENSP00000398632,9606.ENSP00000437955	HOXA11,TGFB1,SNAI1,BMP4,PKD1,FGF2,SRF,RSPO2,SIX2,MEF2C,ATP7A,TGFBR2,HAND2,BMP5,BMP2,ACVRL1,CD44,HIF1A
GO:0060395	SMAD protein signal transduction	10	58	1.61	7.34e-12	9606.ENSP00000221930,9606.ENSP00000245451,9606.ENSP00000283147,9606.ENSP00000287020,9606.ENSP00000327440,9606.ENSP00000359866,9606.ENSP00000361915,9606.ENSP00000368104,9606.ENSP00000426568,9606.ENSP00000441954	TGFB1,BMP4,BMP6,GDF6,BMP8A,BMP5,BMP8B,BMP2,SMAD1,SMAD5
GO:0051171	regulation of nitrogen compound metabolic process	57	5827	0.36	1.04e-11	9606.ENSP00000006015,9606.ENSP00000205061,9606.ENSP00000218388,9606.ENSP00000221930,9606.ENSP00000225964,9606.ENSP00000229795,9606.ENSP00000234198,9606.ENSP00000239461,9606.ENSP00000244050,9606.ENSP00000245451,9606.ENSP00000255409,9606.ENSP00000260128,9606.ENSP00000262158,9606.ENSP00000262304,9606.ENSP00000264498,9606.ENSP00000265354,9606.ENSP00000266718,9606.ENSP00000267622,9606.ENSP00000271555,9606.ENSP00000272164,9606.ENSP00000274026,9606.ENSP00000283147,9606.ENSP00000287020,9606.ENSP00000300305,9606.ENSP00000303550,9606.ENSP00000304502,9606.ENSP00000307235,9606.ENSP00000327336,9606.ENSP00000327440,9606.ENSP00000329140,9606.ENSP00000340874,9606.ENSP00000345728,9606.ENSP00000351905,9606.ENSP00000352565,9606.ENSP00000356954,9606.ENSP00000358045,9606.ENSP00000359866,9606.ENSP00000360493,9606.ENSP00000361915,9606.ENSP00000363708,9606.ENSP00000368104,9606.ENSP00000373574,9606.ENSP00000373783,9606.ENSP00000379065,9606.ENSP00000380034,9606.ENSP00000382800,9606.ENSP00000384851,9606.ENSP00000386498,9606.ENSP00000398632,9606.ENSP00000414657,9606.ENSP00000417207,9606.ENSP00000426568,9606.ENSP00000434412,9606.ENSP00000437621,9606.ENSP00000437955,9606.ENSP00000441954,9606.ENSP00000476384	HOXA11,GLG1,TIMP1,TGFB1,COL1A1,MAPK14,DLX2,PRRX1,SNAI1,BMP4,CHI3L1,SULF1,SMAD7,PKD1,FGF2,SRF,LUM,TRIP11,MEF2D,WNT9A,CCNA2,BMP6,GDF6,RUNX1,CYTL1,SIX2,EIF2AK3,BGN,BMP8A,CREB3L2,MEF2C,ATP7A,TGFBR2,HAND2,CTGF,ECM1,BMP5,RUNX2,BMP8B,BMPR2,BMP2,ACVRL1,LOXL2,TRPS1,SNAI2,RUNX3,ESRRA,HOXD3,CD44,OSR2,HOXB3,SMAD1,SERPINH1,HMGA2,HIF1A,SMAD5,SCX
GO:0019219	regulation of nucleobase-containing compound metabolic process	48	4133	0.44	1.22e-11	9606.ENSP00000006015,9606.ENSP00000221930,9606.ENSP00000225964,9606.ENSP00000229795,9606.ENSP00000234198,9606.ENSP00000239461,9606.ENSP00000244050,9606.ENSP00000245451,9606.ENSP00000260128,9606.ENSP00000262158,9606.ENSP00000262304,9606.ENSP00000264498,9606.ENSP00000265354,9606.ENSP00000266718,9606.ENSP00000267622,9606.ENSP00000271555,9606.ENSP00000274026,9606.ENSP00000283147,9606.ENSP00000287020,9606.ENSP00000300305,9606.ENSP00000303550,9606.ENSP00000304502,9606.ENSP00000307235,9606.ENSP00000327440,9606.ENSP00000329140,9606.ENSP00000340874,9606.ENSP00000345728,9606.ENSP00000352565,9606.ENSP00000358045,9606.ENSP00000359866,9606.ENSP00000360493,9606.ENSP00000361915,9606.ENSP00000363708,9606.ENSP00000368104,9606.ENSP00000373574,9606.ENSP00000373783,9606.ENSP00000379065,9606.ENSP00000380034,9606.ENSP00000382800,9606.ENSP00000384851,9606.ENSP00000386498,9606.ENSP00000414657,9606.ENSP00000417207,9606.ENSP00000426568,9606.ENSP00000437621,9606.ENSP00000437955,9606.ENSP00000441954,9606.ENSP00000476384	HOXA11,TGFB1,COL1A1,MAPK14,DLX2,PRRX1,SNAI1,BMP4,SULF1,SMAD7,PKD1,FGF2,SRF,LUM,TRIP11,MEF2D,CCNA2,BMP6,GDF6,RUNX1,CYTL1,SIX2,EIF2AK3,BMP8A,CREB3L2,MEF2C,ATP7A,HAND2,ECM1,BMP5,RUNX2,BMP8B,BMPR2,BMP2,ACVRL1,LOXL2,TRPS1,SNAI2,RUNX3,ESRRA,HOXD3,OSR2,HOXB3,SMAD1,HMGA2,HIF1A,SMAD5,SCX
GO:0050678	regulation of epithelial cell proliferation	16	311	1.08	1.30e-11	9606.ENSP00000221930,9606.ENSP00000245451,9606.ENSP00000260128,9606.ENSP00000264498,9606.ENSP00000283147,9606.ENSP00000340874,9606.ENSP00000345728,9606.ENSP00000358045,9606.ENSP00000359866,9606.ENSP00000363708,9606.ENSP00000368104,9606.ENSP00000373574,9606.ENSP00000380034,9606.ENSP00000382800,9606.ENSP00000414657,9606.ENSP00000437955	TGFB1,BMP4,SULF1,FGF2,BMP6,MEF2C,ATP7A,ECM1,BMP5,BMPR2,BMP2,ACVRL1,SNAI2,RUNX3,OSR2,HIF1A
GO:0071495	cellular response to endogenous stimulus	26	1106	0.74	1.30e-11	9606.ENSP00000221930,9606.ENSP00000225964,9606.ENSP00000245451,9606.ENSP00000262158,9606.ENSP00000264498,9606.ENSP00000274026,9606.ENSP00000283147,9606.ENSP00000287020,9606.ENSP00000290271,9606.ENSP00000327440,9606.ENSP00000340874,9606.ENSP00000345728,9606.ENSP00000351905,9606.ENSP00000356954,9606.ENSP00000359866,9606.ENSP00000360493,9606.ENSP00000361915,9606.ENSP00000363708,9606.ENSP00000368104,9606.ENSP00000373574,9606.ENSP00000380034,9606.ENSP00000384851,9606.ENSP00000398632,9606.ENSP00000426568,9606.ENSP00000441954,9606.ENSP00000476384	TGFB1,COL1A1,BMP4,SMAD7,FGF2,CCNA2,BMP6,GDF6,STC1,BMP8A,MEF2C,ATP7A,TGFBR2,CTGF,BMP5,RUNX2,BMP8B,BMPR2,BMP2,ACVRL1,SNAI2,ESRRA,CD44,SMAD1,SMAD5,SCX
GO:0050794	regulation of cellular process	75	10484	0.23	1.43e-11	9606.ENSP00000006015,9606.ENSP00000205061,9606.ENSP00000218388,9606.ENSP00000221930,9606.ENSP00000222271,9606.ENSP00000225964,9606.ENSP00000229795,9606.ENSP00000234198,9606.ENSP00000239461,9606.ENSP00000244050,9606.ENSP00000245451,9606.ENSP00000254190,9606.ENSP00000255409,9606.ENSP00000259526,9606.ENSP00000260128,9606.ENSP00000262158,9606.ENSP00000262304,9606.ENSP00000264498,9606.ENSP00000264956,9606.ENSP00000265354,9606.ENSP00000266718,9606.ENSP00000267622,9606.ENSP00000271555,9606.ENSP00000271651,9606.ENSP00000272164,9606.ENSP00000272748,9606.ENSP00000274026,9606.ENSP00000276659,9606.ENSP00000283147,9606.ENSP00000287020,9606.ENSP00000290271,9606.ENSP00000297029,9606.ENSP00000300305,9606.ENSP00000303550,9606.ENSP00000304502,9606.ENSP00000305714,9606.ENSP00000305725,9606.ENSP00000307235,9606.ENSP00000327336,9606.ENSP00000327440,9606.ENSP00000329140,9606.ENSP00000331915,9606.ENSP00000340874,9606.ENSP00000345728,9606.ENSP00000351905,9606.ENSP00000352565,9606.ENSP00000356954,9606.ENSP00000358045,9606.ENSP00000359866,9606.ENSP00000360493,9606.ENSP00000361915,9606.ENSP00000363708,9606.ENSP00000368104,9606.ENSP00000373574,9606.ENSP00000373783,9606.ENSP00000379065,9606.ENSP00000380034,9606.ENSP00000380379,9606.ENSP00000382800,9606.ENSP00000384851,9606.ENSP00000385610,9606.ENSP00000386498,9606.ENSP00000398632,9606.ENSP00000414657,9606.ENSP00000416330,9606.ENSP00000417207,9606.ENSP00000426568,9606.ENSP00000429969,9606.ENSP00000434412,9606.ENSP00000434847,9606.ENSP00000437621,9606.ENSP00000437955,9606.ENSP00000441765,9606.ENSP00000441954,9606.ENSP00000476384	HOXA11,GLG1,TIMP1,TGFB1,COMP,COL1A1,MAPK14,DLX2,PRRX1,SNAI1,BMP4,CHSY1,CHI3L1,NOV,SULF1,SMAD7,PKD1,FGF2,EVC,SRF,LUM,TRIP11,MEF2D,CTSK,WNT9A,KIAA1715,CCNA2,RSPO2,BMP6,GDF6,STC1,SCIN,RUNX1,CYTL1,SIX2,BMP1,CHST11,EIF2AK3,BGN,BMP8A,CREB3L2,FAM101B,MEF2C,ATP7A,TGFBR2,HAND2,CTGF,ECM1,BMP5,RUNX2,BMP8B,BMPR2,BMP2,ACVRL1,LOXL2,TRPS1,SNAI2,WNT5B,RUNX3,ESRRA,MEX3C,HOXD3,CD44,OSR2,TGFBI,HOXB3,SMAD1,SCUBE2,SERPINH1,TSKU,HMGA2,HIF1A,PTHLH,SMAD5,SCX
GO:0048762	mesenchymal cell differentiation	12	130	1.34	2.20e-11	9606.ENSP00000221930,9606.ENSP00000244050,9606.ENSP00000245451,9606.ENSP00000304502,9606.ENSP00000331915,9606.ENSP00000340874,9606.ENSP00000352565,9606.ENSP00000368104,9606.ENSP00000373783,9606.ENSP00000380034,9606.ENSP00000437621,9606.ENSP00000437955	TGFB1,SNAI1,BMP4,SIX2,FAM101B,MEF2C,HAND2,BMP2,LOXL2,SNAI2,HMGA2,HIF1A
GO:0007166	cell surface receptor signaling pathway	35	2198	0.57	2.33e-11	9606.ENSP00000218388,9606.ENSP00000221930,9606.ENSP00000225964,9606.ENSP00000229795,9606.ENSP00000244050,9606.ENSP00000245451,9606.ENSP00000260128,9606.ENSP00000262158,9606.ENSP00000262304,9606.ENSP00000264498,9606.ENSP00000264956,9606.ENSP00000272164,9606.ENSP00000276659,9606.ENSP00000283147,9606.ENSP00000287020,9606.ENSP00000307235,9606.ENSP00000327336,9606.ENSP00000327440,9606.ENSP00000340874,9606.ENSP00000351905,9606.ENSP00000356954,9606.ENSP00000359866,9606.ENSP00000360493,9606.ENSP00000361915,9606.ENSP00000363708,9606.ENSP00000368104,9606.ENSP00000373574,9606.ENSP00000380034,9606.ENSP00000380379,9606.ENSP00000386498,9606.ENSP00000398632,9606.ENSP00000426568,9606.ENSP00000437955,9606.ENSP00000441954,9606.ENSP00000476384	TIMP1,TGFB1,COL1A1,MAPK14,SNAI1,BMP4,SULF1,SMAD7,PKD1,FGF2,EVC,WNT9A,RSPO2,BMP6,GDF6,EIF2AK3,BGN,BMP8A,MEF2C,TGFBR2,CTGF,BMP5,RUNX2,BMP8B,BMPR2,BMP2,ACVRL1,SNAI2,WNT5B,HOXD3,CD44,SMAD1,HIF1A,SMAD5,SCX
GO:0060173	limb development	13	174	1.25	2.79e-11	9606.ENSP00000006015,9606.ENSP00000222271,9606.ENSP00000239461,9606.ENSP00000245451,9606.ENSP00000272164,9606.ENSP00000272748,9606.ENSP00000276659,9606.ENSP00000305725,9606.ENSP00000352565,9606.ENSP00000360493,9606.ENSP00000363708,9606.ENSP00000414657,9606.ENSP00000476384	HOXA11,COMP,PRRX1,BMP4,WNT9A,KIAA1715,RSPO2,CHST11,HAND2,RUNX2,BMPR2,OSR2,SCX
GO:0001958	endochondral ossification	8	26	1.86	3.19e-11	9606.ENSP00000225964,9606.ENSP00000245451,9606.ENSP00000260302,9606.ENSP00000271555,9606.ENSP00000283147,9606.ENSP00000340874,9606.ENSP00000360493,9606.ENSP00000476384	COL1A1,BMP4,MMP13,MEF2D,BMP6,MEF2C,RUNX2,SCX
GO:0080090	regulation of primary metabolic process	57	5982	0.35	3.19e-11	9606.ENSP00000006015,9606.ENSP00000205061,9606.ENSP00000218388,9606.ENSP00000221930,9606.ENSP00000225964,9606.ENSP00000229795,9606.ENSP00000234198,9606.ENSP00000239461,9606.ENSP00000244050,9606.ENSP00000245451,9606.ENSP00000255409,9606.ENSP00000260128,9606.ENSP00000262158,9606.ENSP00000262304,9606.ENSP00000264498,9606.ENSP00000265354,9606.ENSP00000266718,9606.ENSP00000267622,9606.ENSP00000271555,9606.ENSP00000272164,9606.ENSP00000274026,9606.ENSP00000283147,9606.ENSP00000287020,9606.ENSP00000300305,9606.ENSP00000303550,9606.ENSP00000304502,9606.ENSP00000307235,9606.ENSP00000327336,9606.ENSP00000327440,9606.ENSP00000329140,9606.ENSP00000340874,9606.ENSP00000345728,9606.ENSP00000351905,9606.ENSP00000352565,9606.ENSP00000356954,9606.ENSP00000358045,9606.ENSP00000359866,9606.ENSP00000360493,9606.ENSP00000361915,9606.ENSP00000363708,9606.ENSP00000368104,9606.ENSP00000373574,9606.ENSP00000373783,9606.ENSP00000379065,9606.ENSP00000380034,9606.ENSP00000382800,9606.ENSP00000384851,9606.ENSP00000386498,9606.ENSP00000398632,9606.ENSP00000414657,9606.ENSP00000417207,9606.ENSP00000426568,9606.ENSP00000434412,9606.ENSP00000437621,9606.ENSP00000437955,9606.ENSP00000441954,9606.ENSP00000476384	HOXA11,GLG1,TIMP1,TGFB1,COL1A1,MAPK14,DLX2,PRRX1,SNAI1,BMP4,CHI3L1,SULF1,SMAD7,PKD1,FGF2,SRF,LUM,TRIP11,MEF2D,WNT9A,CCNA2,BMP6,GDF6,RUNX1,CYTL1,SIX2,EIF2AK3,BGN,BMP8A,CREB3L2,MEF2C,ATP7A,TGFBR2,HAND2,CTGF,ECM1,BMP5,RUNX2,BMP8B,BMPR2,BMP2,ACVRL1,LOXL2,TRPS1,SNAI2,RUNX3,ESRRA,HOXD3,CD44,OSR2,HOXB3,SMAD1,SERPINH1,HMGA2,HIF1A,SMAD5,SCX
GO:0022603	regulation of anatomical structure morphogenesis	24	961	0.77	3.41e-11	9606.ENSP00000006015,9606.ENSP00000221930,9606.ENSP00000229795,9606.ENSP00000245451,9606.ENSP00000255409,9606.ENSP00000260128,9606.ENSP00000264498,9606.ENSP00000265354,9606.ENSP00000276659,9606.ENSP00000300305,9606.ENSP00000304502,9606.ENSP00000340874,9606.ENSP00000351905,9606.ENSP00000352565,9606.ENSP00000358045,9606.ENSP00000360493,9606.ENSP00000363708,9606.ENSP00000368104,9606.ENSP00000373574,9606.ENSP00000398632,9606.ENSP00000426568,9606.ENSP00000437621,9606.ENSP00000437955,9606.ENSP00000476384	HOXA11,TGFB1,MAPK14,BMP4,CHI3L1,SULF1,FGF2,SRF,RSPO2,RUNX1,SIX2,MEF2C,TGFBR2,HAND2,ECM1,RUNX2,BMPR2,BMP2,ACVRL1,CD44,SMAD1,HMGA2,HIF1A,SCX
GO:0090100	positive regulation of transmembrane receptor protein serine/threonine kinase signaling pathway	11	102	1.41	4.11e-11	9606.ENSP00000221930,9606.ENSP00000245451,9606.ENSP00000260128,9606.ENSP00000283147,9606.ENSP00000287020,9606.ENSP00000327440,9606.ENSP00000359866,9606.ENSP00000361915,9606.ENSP00000363708,9606.ENSP00000368104,9606.ENSP00000373574	TGFB1,BMP4,SULF1,BMP6,GDF6,BMP8A,BMP5,BMP8B,BMPR2,BMP2,ACVRL1
GO:0010033	response to organic substance	39	2815	0.51	4.19e-11	9606.ENSP00000218388,9606.ENSP00000221930,9606.ENSP00000225964,9606.ENSP00000229795,9606.ENSP00000245451,9606.ENSP00000255409,9606.ENSP00000262158,9606.ENSP00000264498,9606.ENSP00000265354,9606.ENSP00000266718,9606.ENSP00000272164,9606.ENSP00000274026,9606.ENSP00000283147,9606.ENSP00000287020,9606.ENSP00000290271,9606.ENSP00000307235,9606.ENSP00000327336,9606.ENSP00000327440,9606.ENSP00000329140,9606.ENSP00000340874,9606.ENSP00000345728,9606.ENSP00000351905,9606.ENSP00000356954,9606.ENSP00000359866,9606.ENSP00000360493,9606.ENSP00000361915,9606.ENSP00000363708,9606.ENSP00000368104,9606.ENSP00000373574,9606.ENSP00000380034,9606.ENSP00000380379,9606.ENSP00000382800,9606.ENSP00000384851,9606.ENSP00000398632,9606.ENSP00000426568,9606.ENSP00000434412,9606.ENSP00000437955,9606.ENSP00000441954,9606.ENSP00000476384	TIMP1,TGFB1,COL1A1,MAPK14,BMP4,CHI3L1,SMAD7,FGF2,SRF,LUM,WNT9A,CCNA2,BMP6,GDF6,STC1,EIF2AK3,BGN,BMP8A,CREB3L2,MEF2C,ATP7A,TGFBR2,CTGF,BMP5,RUNX2,BMP8B,BMPR2,BMP2,ACVRL1,SNAI2,WNT5B,RUNX3,ESRRA,CD44,SMAD1,SERPINH1,HIF1A,SMAD5,SCX
GO:0048589	developmental growth	16	340	1.05	4.24e-11	9606.ENSP00000006015,9606.ENSP00000221930,9606.ENSP00000222271,9606.ENSP00000229795,9606.ENSP00000245451,9606.ENSP00000259526,9606.ENSP00000260302,9606.ENSP00000264956,9606.ENSP00000265354,9606.ENSP00000276659,9606.ENSP00000290271,9606.ENSP00000305725,9606.ENSP00000351905,9606.ENSP00000357362,9606.ENSP00000385610,9606.ENSP00000426568	HOXA11,TGFB1,COMP,MAPK14,BMP4,NOV,MMP13,EVC,SRF,RSPO2,STC1,CHST11,TGFBR2,THBS3,MEX3C,SMAD1
GO:0065007	biological regulation	78	11740	0.19	4.48e-11	9606.ENSP00000006015,9606.ENSP00000205061,9606.ENSP00000218388,9606.ENSP00000221930,9606.ENSP00000222271,9606.ENSP00000225964,9606.ENSP00000228938,9606.ENSP00000229795,9606.ENSP00000234198,9606.ENSP00000239461,9606.ENSP00000244050,9606.ENSP00000245451,9606.ENSP00000254190,9606.ENSP00000255409,9606.ENSP00000259526,9606.ENSP00000260128,9606.ENSP00000262158,9606.ENSP00000262304,9606.ENSP00000264498,9606.ENSP00000264956,9606.ENSP00000265354,9606.ENSP00000265909,9606.ENSP00000266718,9606.ENSP00000267622,9606.ENSP00000271555,9606.ENSP00000271651,9606.ENSP00000272164,9606.ENSP00000272748,9606.ENSP00000274026,9606.ENSP00000276659,9606.ENSP00000283147,9606.ENSP00000287020,9606.ENSP00000290271,9606.ENSP00000297029,9606.ENSP00000300305,9606.ENSP00000303550,9606.ENSP00000304502,9606.ENSP00000305714,9606.ENSP00000305725,9606.ENSP00000307235,9606.ENSP00000327336,9606.ENSP00000327440,9606.ENSP00000329140,9606.ENSP00000331915,9606.ENSP00000340874,9606.ENSP00000345728,9606.ENSP00000351905,9606.ENSP00000352565,9606.ENSP00000352779,9606.ENSP00000356954,9606.ENSP00000358045,9606.ENSP00000359866,9606.ENSP00000360493,9606.ENSP00000361915,9606.ENSP00000363708,9606.ENSP00000368104,9606.ENSP00000373574,9606.ENSP00000373783,9606.ENSP00000379065,9606.ENSP00000380034,9606.ENSP00000380379,9606.ENSP00000382800,9606.ENSP00000384851,9606.ENSP00000385610,9606.ENSP00000386498,9606.ENSP00000398632,9606.ENSP00000414657,9606.ENSP00000416330,9606.ENSP00000417207,9606.ENSP00000426568,9606.ENSP00000429969,9606.ENSP00000434412,9606.ENSP00000434847,9606.ENSP00000437621,9606.ENSP00000437955,9606.ENSP00000441765,9606.ENSP00000441954,9606.ENSP00000476384	HOXA11,GLG1,TIMP1,TGFB1,COMP,COL1A1,MGP,MAPK14,DLX2,PRRX1,SNAI1,BMP4,CHSY1,CHI3L1,NOV,SULF1,SMAD7,PKD1,FGF2,EVC,SRF,SNX19,LUM,TRIP11,MEF2D,CTSK,WNT9A,KIAA1715,CCNA2,RSPO2,BMP6,GDF6,STC1,SCIN,RUNX1,CYTL1,SIX2,BMP1,CHST11,EIF2AK3,BGN,BMP8A,CREB3L2,FAM101B,MEF2C,ATP7A,TGFBR2,HAND2,SLC39A14,CTGF,ECM1,BMP5,RUNX2,BMP8B,BMPR2,BMP2,ACVRL1,LOXL2,TRPS1,SNAI2,WNT5B,RUNX3,ESRRA,MEX3C,HOXD3,CD44,OSR2,TGFBI,HOXB3,SMAD1,SCUBE2,SERPINH1,TSKU,HMGA2,HIF1A,PTHLH,SMAD5,SCX
GO:0010605	negative regulation of macromolecule metabolic process	37	2558	0.53	5.91e-11	9606.ENSP00000205061,9606.ENSP00000218388,9606.ENSP00000221930,9606.ENSP00000229795,9606.ENSP00000234198,9606.ENSP00000239461,9606.ENSP00000244050,9606.ENSP00000245451,9606.ENSP00000262158,9606.ENSP00000265354,9606.ENSP00000272164,9606.ENSP00000283147,9606.ENSP00000300305,9606.ENSP00000307235,9606.ENSP00000327336,9606.ENSP00000340874,9606.ENSP00000352565,9606.ENSP00000356954,9606.ENSP00000358045,9606.ENSP00000360493,9606.ENSP00000363708,9606.ENSP00000368104,9606.ENSP00000373574,9606.ENSP00000373783,9606.ENSP00000379065,9606.ENSP00000380034,9606.ENSP00000382800,9606.ENSP00000384851,9606.ENSP00000398632,9606.ENSP00000414657,9606.ENSP00000417207,9606.ENSP00000426568,9606.ENSP00000434412,9606.ENSP00000437621,9606.ENSP00000437955,9606.ENSP00000441954,9606.ENSP00000476384	GLG1,TIMP1,TGFB1,MAPK14,DLX2,PRRX1,SNAI1,BMP4,SMAD7,SRF,WNT9A,BMP6,RUNX1,EIF2AK3,BGN,MEF2C,HAND2,CTGF,ECM1,RUNX2,BMPR2,BMP2,ACVRL1,LOXL2,TRPS1,SNAI2,RUNX3,ESRRA,CD44,OSR2,HOXB3,SMAD1,SERPINH1,HMGA2,HIF1A,SMAD5,SCX
GO:0031323	regulation of cellular metabolic process	57	6082	0.34	6.17e-11	9606.ENSP00000006015,9606.ENSP00000205061,9606.ENSP00000218388,9606.ENSP00000221930,9606.ENSP00000225964,9606.ENSP00000229795,9606.ENSP00000234198,9606.ENSP00000239461,9606.ENSP00000244050,9606.ENSP00000245451,9606.ENSP00000255409,9606.ENSP00000260128,9606.ENSP00000262158,9606.ENSP00000262304,9606.ENSP00000264498,9606.ENSP00000265354,9606.ENSP00000266718,9606.ENSP00000267622,9606.ENSP00000271555,9606.ENSP00000272164,9606.ENSP00000274026,9606.ENSP00000283147,9606.ENSP00000287020,9606.ENSP00000300305,9606.ENSP00000303550,9606.ENSP00000304502,9606.ENSP00000307235,9606.ENSP00000327336,9606.ENSP00000327440,9606.ENSP00000329140,9606.ENSP00000340874,9606.ENSP00000345728,9606.ENSP00000351905,9606.ENSP00000352565,9606.ENSP00000356954,9606.ENSP00000358045,9606.ENSP00000359866,9606.ENSP00000360493,9606.ENSP00000361915,9606.ENSP00000363708,9606.ENSP00000368104,9606.ENSP00000373574,9606.ENSP00000373783,9606.ENSP00000379065,9606.ENSP00000380034,9606.ENSP00000382800,9606.ENSP00000384851,9606.ENSP00000386498,9606.ENSP00000398632,9606.ENSP00000414657,9606.ENSP00000417207,9606.ENSP00000426568,9606.ENSP00000434412,9606.ENSP00000437621,9606.ENSP00000437955,9606.ENSP00000441954,9606.ENSP00000476384	HOXA11,GLG1,TIMP1,TGFB1,COL1A1,MAPK14,DLX2,PRRX1,SNAI1,BMP4,CHI3L1,SULF1,SMAD7,PKD1,FGF2,SRF,LUM,TRIP11,MEF2D,WNT9A,CCNA2,BMP6,GDF6,RUNX1,CYTL1,SIX2,EIF2AK3,BGN,BMP8A,CREB3L2,MEF2C,ATP7A,TGFBR2,HAND2,CTGF,ECM1,BMP5,RUNX2,BMP8B,BMPR2,BMP2,ACVRL1,LOXL2,TRPS1,SNAI2,RUNX3,ESRRA,HOXD3,CD44,OSR2,HOXB3,SMAD1,SERPINH1,HMGA2,HIF1A,SMAD5,SCX
GO:0009889	regulation of biosynthetic process	48	4337	0.42	6.49e-11	9606.ENSP00000006015,9606.ENSP00000221930,9606.ENSP00000225964,9606.ENSP00000229795,9606.ENSP00000234198,9606.ENSP00000239461,9606.ENSP00000244050,9606.ENSP00000245451,9606.ENSP00000260128,9606.ENSP00000262158,9606.ENSP00000262304,9606.ENSP00000264498,9606.ENSP00000265354,9606.ENSP00000266718,9606.ENSP00000267622,9606.ENSP00000271555,9606.ENSP00000274026,9606.ENSP00000283147,9606.ENSP00000287020,9606.ENSP00000300305,9606.ENSP00000303550,9606.ENSP00000304502,9606.ENSP00000307235,9606.ENSP00000327440,9606.ENSP00000329140,9606.ENSP00000340874,9606.ENSP00000352565,9606.ENSP00000356954,9606.ENSP00000358045,9606.ENSP00000359866,9606.ENSP00000360493,9606.ENSP00000361915,9606.ENSP00000363708,9606.ENSP00000368104,9606.ENSP00000373574,9606.ENSP00000373783,9606.ENSP00000379065,9606.ENSP00000380034,9606.ENSP00000382800,9606.ENSP00000384851,9606.ENSP00000386498,9606.ENSP00000414657,9606.ENSP00000417207,9606.ENSP00000426568,9606.ENSP00000437621,9606.ENSP00000437955,9606.ENSP00000441954,9606.ENSP00000476384	HOXA11,TGFB1,COL1A1,MAPK14,DLX2,PRRX1,SNAI1,BMP4,SULF1,SMAD7,PKD1,FGF2,SRF,LUM,TRIP11,MEF2D,CCNA2,BMP6,GDF6,RUNX1,CYTL1,SIX2,EIF2AK3,BMP8A,CREB3L2,MEF2C,HAND2,CTGF,ECM1,BMP5,RUNX2,BMP8B,BMPR2,BMP2,ACVRL1,LOXL2,TRPS1,SNAI2,RUNX3,ESRRA,HOXD3,OSR2,HOXB3,SMAD1,HMGA2,HIF1A,SMAD5,SCX
GO:0050789	regulation of biological process	76	11116	0.21	7.55e-11	9606.ENSP00000006015,9606.ENSP00000205061,9606.ENSP00000218388,9606.ENSP00000221930,9606.ENSP00000222271,9606.ENSP00000225964,9606.ENSP00000228938,9606.ENSP00000229795,9606.ENSP00000234198,9606.ENSP00000239461,9606.ENSP00000244050,9606.ENSP00000245451,9606.ENSP00000254190,9606.ENSP00000255409,9606.ENSP00000259526,9606.ENSP00000260128,9606.ENSP00000262158,9606.ENSP00000262304,9606.ENSP00000264498,9606.ENSP00000264956,9606.ENSP00000265354,9606.ENSP00000266718,9606.ENSP00000267622,9606.ENSP00000271555,9606.ENSP00000271651,9606.ENSP00000272164,9606.ENSP00000272748,9606.ENSP00000274026,9606.ENSP00000276659,9606.ENSP00000283147,9606.ENSP00000287020,9606.ENSP00000290271,9606.ENSP00000297029,9606.ENSP00000300305,9606.ENSP00000303550,9606.ENSP00000304502,9606.ENSP00000305714,9606.ENSP00000305725,9606.ENSP00000307235,9606.ENSP00000327336,9606.ENSP00000327440,9606.ENSP00000329140,9606.ENSP00000331915,9606.ENSP00000340874,9606.ENSP00000345728,9606.ENSP00000351905,9606.ENSP00000352565,9606.ENSP00000356954,9606.ENSP00000358045,9606.ENSP00000359866,9606.ENSP00000360493,9606.ENSP00000361915,9606.ENSP00000363708,9606.ENSP00000368104,9606.ENSP00000373574,9606.ENSP00000373783,9606.ENSP00000379065,9606.ENSP00000380034,9606.ENSP00000380379,9606.ENSP00000382800,9606.ENSP00000384851,9606.ENSP00000385610,9606.ENSP00000386498,9606.ENSP00000398632,9606.ENSP00000414657,9606.ENSP00000416330,9606.ENSP00000417207,9606.ENSP00000426568,9606.ENSP00000429969,9606.ENSP00000434412,9606.ENSP00000434847,9606.ENSP00000437621,9606.ENSP00000437955,9606.ENSP00000441765,9606.ENSP00000441954,9606.ENSP00000476384	HOXA11,GLG1,TIMP1,TGFB1,COMP,COL1A1,MGP,MAPK14,DLX2,PRRX1,SNAI1,BMP4,CHSY1,CHI3L1,NOV,SULF1,SMAD7,PKD1,FGF2,EVC,SRF,LUM,TRIP11,MEF2D,CTSK,WNT9A,KIAA1715,CCNA2,RSPO2,BMP6,GDF6,STC1,SCIN,RUNX1,CYTL1,SIX2,BMP1,CHST11,EIF2AK3,BGN,BMP8A,CREB3L2,FAM101B,MEF2C,ATP7A,TGFBR2,HAND2,CTGF,ECM1,BMP5,RUNX2,BMP8B,BMPR2,BMP2,ACVRL1,LOXL2,TRPS1,SNAI2,WNT5B,RUNX3,ESRRA,MEX3C,HOXD3,CD44,OSR2,TGFBI,HOXB3,SMAD1,SCUBE2,SERPINH1,TSKU,HMGA2,HIF1A,PTHLH,SMAD5,SCX
GO:0001525	angiogenesis	15	297	1.08	8.03e-11	9606.ENSP00000229795,9606.ENSP00000245451,9606.ENSP00000259526,9606.ENSP00000264498,9606.ENSP00000265354,9606.ENSP00000307235,9606.ENSP00000351905,9606.ENSP00000352565,9606.ENSP00000356954,9606.ENSP00000358045,9606.ENSP00000373574,9606.ENSP00000373783,9606.ENSP00000416330,9606.ENSP00000417207,9606.ENSP00000437955	MAPK14,BMP4,NOV,FGF2,SRF,EIF2AK3,TGFBR2,HAND2,CTGF,ECM1,ACVRL1,LOXL2,TGFBI,HOXB3,HIF1A
GO:0045667	regulation of osteoblast differentiation	11	112	1.36	9.54e-11	9606.ENSP00000245451,9606.ENSP00000283147,9606.ENSP00000340874,9606.ENSP00000352565,9606.ENSP00000360493,9606.ENSP00000363708,9606.ENSP00000368104,9606.ENSP00000380034,9606.ENSP00000384851,9606.ENSP00000426568,9606.ENSP00000441954	BMP4,BMP6,MEF2C,HAND2,RUNX2,BMPR2,BMP2,SNAI2,ESRRA,SMAD1,SMAD5
GO:0009892	negative regulation of metabolic process	38	2762	0.51	1.10e-10	9606.ENSP00000205061,9606.ENSP00000218388,9606.ENSP00000221930,9606.ENSP00000229795,9606.ENSP00000234198,9606.ENSP00000239461,9606.ENSP00000244050,9606.ENSP00000245451,9606.ENSP00000262158,9606.ENSP00000265354,9606.ENSP00000272164,9606.ENSP00000283147,9606.ENSP00000300305,9606.ENSP00000307235,9606.ENSP00000327336,9606.ENSP00000340874,9606.ENSP00000352565,9606.ENSP00000356954,9606.ENSP00000358045,9606.ENSP00000359866,9606.ENSP00000360493,9606.ENSP00000363708,9606.ENSP00000368104,9606.ENSP00000373574,9606.ENSP00000373783,9606.ENSP00000379065,9606.ENSP00000380034,9606.ENSP00000382800,9606.ENSP00000384851,9606.ENSP00000398632,9606.ENSP00000414657,9606.ENSP00000417207,9606.ENSP00000426568,9606.ENSP00000434412,9606.ENSP00000437621,9606.ENSP00000437955,9606.ENSP00000441954,9606.ENSP00000476384	GLG1,TIMP1,TGFB1,MAPK14,DLX2,PRRX1,SNAI1,BMP4,SMAD7,SRF,WNT9A,BMP6,RUNX1,EIF2AK3,BGN,MEF2C,HAND2,CTGF,ECM1,BMP5,RUNX2,BMPR2,BMP2,ACVRL1,LOXL2,TRPS1,SNAI2,RUNX3,ESRRA,CD44,OSR2,HOXB3,SMAD1,SERPINH1,HMGA2,HIF1A,SMAD5,SCX
GO:0001822	kidney development	14	251	1.12	1.24e-10	9606.ENSP00000006015,9606.ENSP00000221930,9606.ENSP00000245451,9606.ENSP00000260128,9606.ENSP00000262158,9606.ENSP00000262304,9606.ENSP00000264498,9606.ENSP00000283147,9606.ENSP00000304502,9606.ENSP00000340874,9606.ENSP00000368104,9606.ENSP00000414657,9606.ENSP00000426568,9606.ENSP00000441954	HOXA11,TGFB1,BMP4,SULF1,SMAD7,PKD1,FGF2,BMP6,SIX2,MEF2C,BMP2,OSR2,SMAD1,SMAD5
GO:0045778	positive regulation of ossification	10	83	1.45	1.44e-10	9606.ENSP00000221930,9606.ENSP00000245451,9606.ENSP00000283147,9606.ENSP00000340874,9606.ENSP00000360493,9606.ENSP00000363708,9606.ENSP00000368104,9606.ENSP00000414657,9606.ENSP00000426568,9606.ENSP00000441954	TGFB1,BMP4,BMP6,MEF2C,RUNX2,BMPR2,BMP2,OSR2,SMAD1,SMAD5
GO:0070887	cellular response to chemical stimulus	37	2672	0.51	2.00e-10	9606.ENSP00000218388,9606.ENSP00000221930,9606.ENSP00000225964,9606.ENSP00000229795,9606.ENSP00000245451,9606.ENSP00000255409,9606.ENSP00000259526,9606.ENSP00000262158,9606.ENSP00000264498,9606.ENSP00000265354,9606.ENSP00000272164,9606.ENSP00000274026,9606.ENSP00000283147,9606.ENSP00000287020,9606.ENSP00000290271,9606.ENSP00000307235,9606.ENSP00000327336,9606.ENSP00000327440,9606.ENSP00000329140,9606.ENSP00000340874,9606.ENSP00000345728,9606.ENSP00000351905,9606.ENSP00000356954,9606.ENSP00000359866,9606.ENSP00000360493,9606.ENSP00000361915,9606.ENSP00000363708,9606.ENSP00000368104,9606.ENSP00000373574,9606.ENSP00000380034,9606.ENSP00000380379,9606.ENSP00000384851,9606.ENSP00000398632,9606.ENSP00000426568,9606.ENSP00000437955,9606.ENSP00000441954,9606.ENSP00000476384	TIMP1,TGFB1,COL1A1,MAPK14,BMP4,CHI3L1,NOV,SMAD7,FGF2,SRF,WNT9A,CCNA2,BMP6,GDF6,STC1,EIF2AK3,BGN,BMP8A,CREB3L2,MEF2C,ATP7A,TGFBR2,CTGF,BMP5,RUNX2,BMP8B,BMPR2,BMP2,ACVRL1,SNAI2,WNT5B,ESRRA,CD44,SMAD1,HIF1A,SMAD5,SCX
GO:0003205	cardiac chamber development	12	166	1.23	2.61e-10	9606.ENSP00000221930,9606.ENSP00000245451,9606.ENSP00000262158,9606.ENSP00000265354,9606.ENSP00000267622,9606.ENSP00000340874,9606.ENSP00000351905,9606.ENSP00000352565,9606.ENSP00000359114,9606.ENSP00000359866,9606.ENSP00000363708,9606.ENSP00000437955	TGFB1,BMP4,SMAD7,SRF,TRIP11,MEF2C,TGFBR2,HAND2,COL11A1,BMP5,BMPR2,HIF1A
GO:0006366	transcription by RNA polymerase II	21	784	0.8	2.76e-10	9606.ENSP00000234198,9606.ENSP00000265354,9606.ENSP00000267622,9606.ENSP00000271555,9606.ENSP00000300305,9606.ENSP00000304502,9606.ENSP00000329140,9606.ENSP00000340874,9606.ENSP00000352565,9606.ENSP00000356954,9606.ENSP00000360493,9606.ENSP00000363708,9606.ENSP00000379065,9606.ENSP00000382800,9606.ENSP00000384851,9606.ENSP00000386498,9606.ENSP00000417207,9606.ENSP00000426568,9606.ENSP00000437621,9606.ENSP00000437955,9606.ENSP00000476384	DLX2,SRF,TRIP11,MEF2D,RUNX1,SIX2,CREB3L2,MEF2C,HAND2,CTGF,RUNX2,BMPR2,TRPS1,RUNX3,ESRRA,HOXD3,HOXB3,SMAD1,HMGA2,HIF1A,SCX
GO:0001823	mesonephros development	10	91	1.41	3.20e-10	9606.ENSP00000006015,9606.ENSP00000221930,9606.ENSP00000245451,9606.ENSP00000262158,9606.ENSP00000262304,9606.ENSP00000264498,9606.ENSP00000368104,9606.ENSP00000414657,9606.ENSP00000426568,9606.ENSP00000441954	HOXA11,TGFB1,BMP4,SMAD7,PKD1,FGF2,BMP2,OSR2,SMAD1,SMAD5
GO:0003206	cardiac chamber morphogenesis	11	128	1.31	3.40e-10	9606.ENSP00000221930,9606.ENSP00000245451,9606.ENSP00000262158,9606.ENSP00000265354,9606.ENSP00000340874,9606.ENSP00000351905,9606.ENSP00000352565,9606.ENSP00000359114,9606.ENSP00000359866,9606.ENSP00000363708,9606.ENSP00000437955	TGFB1,BMP4,SMAD7,SRF,MEF2C,TGFBR2,HAND2,COL11A1,BMP5,BMPR2,HIF1A
GO:0072073	kidney epithelium development	11	128	1.31	3.40e-10	9606.ENSP00000006015,9606.ENSP00000221930,9606.ENSP00000245451,9606.ENSP00000262158,9606.ENSP00000262304,9606.ENSP00000264498,9606.ENSP00000304502,9606.ENSP00000340874,9606.ENSP00000368104,9606.ENSP00000426568,9606.ENSP00000441954	HOXA11,TGFB1,BMP4,SMAD7,PKD1,FGF2,SIX2,MEF2C,BMP2,SMAD1,SMAD5
GO:0031324	negative regulation of cellular metabolic process	35	2463	0.53	4.68e-10	9606.ENSP00000205061,9606.ENSP00000218388,9606.ENSP00000221930,9606.ENSP00000229795,9606.ENSP00000234198,9606.ENSP00000239461,9606.ENSP00000244050,9606.ENSP00000245451,9606.ENSP00000262158,9606.ENSP00000265354,9606.ENSP00000272164,9606.ENSP00000283147,9606.ENSP00000300305,9606.ENSP00000307235,9606.ENSP00000327336,9606.ENSP00000340874,9606.ENSP00000358045,9606.ENSP00000359866,9606.ENSP00000360493,9606.ENSP00000363708,9606.ENSP00000368104,9606.ENSP00000373574,9606.ENSP00000373783,9606.ENSP00000379065,9606.ENSP00000380034,9606.ENSP00000382800,9606.ENSP00000384851,9606.ENSP00000398632,9606.ENSP00000414657,9606.ENSP00000417207,9606.ENSP00000434412,9606.ENSP00000437621,9606.ENSP00000437955,9606.ENSP00000441954,9606.ENSP00000476384	GLG1,TIMP1,TGFB1,MAPK14,DLX2,PRRX1,SNAI1,BMP4,SMAD7,SRF,WNT9A,BMP6,RUNX1,EIF2AK3,BGN,MEF2C,ECM1,BMP5,RUNX2,BMPR2,BMP2,ACVRL1,LOXL2,TRPS1,SNAI2,RUNX3,ESRRA,CD44,OSR2,HOXB3,SERPINH1,HMGA2,HIF1A,SMAD5,SCX
GO:0010629	negative regulation of gene expression	29	1670	0.61	4.79e-10	9606.ENSP00000205061,9606.ENSP00000221930,9606.ENSP00000234198,9606.ENSP00000239461,9606.ENSP00000244050,9606.ENSP00000245451,9606.ENSP00000262158,9606.ENSP00000265354,9606.ENSP00000283147,9606.ENSP00000300305,9606.ENSP00000307235,9606.ENSP00000340874,9606.ENSP00000352565,9606.ENSP00000356954,9606.ENSP00000360493,9606.ENSP00000368104,9606.ENSP00000373574,9606.ENSP00000373783,9606.ENSP00000379065,9606.ENSP00000380034,9606.ENSP00000382800,9606.ENSP00000384851,9606.ENSP00000414657,9606.ENSP00000417207,9606.ENSP00000426568,9606.ENSP00000437621,9606.ENSP00000437955,9606.ENSP00000441954,9606.ENSP00000476384	GLG1,TGFB1,DLX2,PRRX1,SNAI1,BMP4,SMAD7,SRF,BMP6,RUNX1,EIF2AK3,MEF2C,HAND2,CTGF,RUNX2,BMP2,ACVRL1,LOXL2,TRPS1,SNAI2,RUNX3,ESRRA,OSR2,HOXB3,SMAD1,HMGA2,HIF1A,SMAD5,SCX
GO:0050679	positive regulation of epithelial cell proliferation	12	178	1.2	5.34e-10	9606.ENSP00000221930,9606.ENSP00000245451,9606.ENSP00000264498,9606.ENSP00000283147,9606.ENSP00000345728,9606.ENSP00000358045,9606.ENSP00000359866,9606.ENSP00000363708,9606.ENSP00000368104,9606.ENSP00000373574,9606.ENSP00000414657,9606.ENSP00000437955	TGFB1,BMP4,FGF2,BMP6,ATP7A,ECM1,BMP5,BMPR2,BMP2,ACVRL1,OSR2,HIF1A
GO:0001707	mesoderm formation	9	66	1.51	5.80e-10	9606.ENSP00000006015,9606.ENSP00000244050,9606.ENSP00000245451,9606.ENSP00000265354,9606.ENSP00000304502,9606.ENSP00000363708,9606.ENSP00000426568,9606.ENSP00000437621,9606.ENSP00000476384	HOXA11,SNAI1,BMP4,SRF,SIX2,BMPR2,SMAD1,HMGA2,SCX
GO:1904888	cranial skeletal system development	9	66	1.51	5.80e-10	9606.ENSP00000221930,9606.ENSP00000234198,9606.ENSP00000239461,9606.ENSP00000245451,9606.ENSP00000304502,9606.ENSP00000305725,9606.ENSP00000340874,9606.ENSP00000351905,9606.ENSP00000360493	TGFB1,DLX2,PRRX1,BMP4,SIX2,CHST11,MEF2C,TGFBR2,RUNX2
GO:0003197	endocardial cushion development	8	42	1.65	6.96e-10	9606.ENSP00000244050,9606.ENSP00000245451,9606.ENSP00000351905,9606.ENSP00000359866,9606.ENSP00000363708,9606.ENSP00000368104,9606.ENSP00000373574,9606.ENSP00000380034	SNAI1,BMP4,TGFBR2,BMP5,BMPR2,BMP2,ACVRL1,SNAI2
GO:0060562	epithelial tube morphogenesis	14	298	1.04	9.86e-10	9606.ENSP00000006015,9606.ENSP00000221930,9606.ENSP00000245451,9606.ENSP00000262304,9606.ENSP00000264498,9606.ENSP00000265354,9606.ENSP00000276659,9606.ENSP00000340874,9606.ENSP00000351905,9606.ENSP00000352565,9606.ENSP00000359866,9606.ENSP00000368104,9606.ENSP00000373574,9606.ENSP00000437955	HOXA11,TGFB1,BMP4,PKD1,FGF2,SRF,RSPO2,MEF2C,TGFBR2,HAND2,BMP5,BMP2,ACVRL1,HIF1A
GO:0048701	embryonic cranial skeleton morphogenesis	8	46	1.61	1.30e-09	9606.ENSP00000234198,9606.ENSP00000239461,9606.ENSP00000245451,9606.ENSP00000304502,9606.ENSP00000305725,9606.ENSP00000340874,9606.ENSP00000351905,9606.ENSP00000360493	DLX2,PRRX1,BMP4,SIX2,CHST11,MEF2C,TGFBR2,RUNX2
GO:0051172	negative regulation of nitrogen compound metabolic process	33	2307	0.53	1.86e-09	9606.ENSP00000205061,9606.ENSP00000218388,9606.ENSP00000221930,9606.ENSP00000229795,9606.ENSP00000234198,9606.ENSP00000239461,9606.ENSP00000244050,9606.ENSP00000245451,9606.ENSP00000262158,9606.ENSP00000265354,9606.ENSP00000272164,9606.ENSP00000283147,9606.ENSP00000300305,9606.ENSP00000307235,9606.ENSP00000327336,9606.ENSP00000340874,9606.ENSP00000358045,9606.ENSP00000360493,9606.ENSP00000363708,9606.ENSP00000368104,9606.ENSP00000373574,9606.ENSP00000373783,9606.ENSP00000379065,9606.ENSP00000380034,9606.ENSP00000382800,9606.ENSP00000384851,9606.ENSP00000398632,9606.ENSP00000414657,9606.ENSP00000417207,9606.ENSP00000434412,9606.ENSP00000437621,9606.ENSP00000441954,9606.ENSP00000476384	GLG1,TIMP1,TGFB1,MAPK14,DLX2,PRRX1,SNAI1,BMP4,SMAD7,SRF,WNT9A,BMP6,RUNX1,EIF2AK3,BGN,MEF2C,ECM1,RUNX2,BMPR2,BMP2,ACVRL1,LOXL2,TRPS1,SNAI2,RUNX3,ESRRA,CD44,OSR2,HOXB3,SERPINH1,HMGA2,SMAD5,SCX
GO:0001704	formation of primary germ layer	10	115	1.31	2.49e-09	9606.ENSP00000006015,9606.ENSP00000244050,9606.ENSP00000245451,9606.ENSP00000265354,9606.ENSP00000304502,9606.ENSP00000359114,9606.ENSP00000363708,9606.ENSP00000426568,9606.ENSP00000437621,9606.ENSP00000476384	HOXA11,SNAI1,BMP4,SRF,SIX2,COL11A1,BMPR2,SMAD1,HMGA2,SCX
GO:0007369	gastrulation	11	158	1.22	2.59e-09	9606.ENSP00000006015,9606.ENSP00000244050,9606.ENSP00000245451,9606.ENSP00000265354,9606.ENSP00000304502,9606.ENSP00000351905,9606.ENSP00000359114,9606.ENSP00000363708,9606.ENSP00000426568,9606.ENSP00000437621,9606.ENSP00000476384	HOXA11,SNAI1,BMP4,SRF,SIX2,TGFBR2,COL11A1,BMPR2,SMAD1,HMGA2,SCX
GO:0007399	nervous system development	32	2206	0.53	2.84e-09	9606.ENSP00000221930,9606.ENSP00000234198,9606.ENSP00000239461,9606.ENSP00000245451,9606.ENSP00000260128,9606.ENSP00000262304,9606.ENSP00000264498,9606.ENSP00000265354,9606.ENSP00000267622,9606.ENSP00000271555,9606.ENSP00000272164,9606.ENSP00000276659,9606.ENSP00000283147,9606.ENSP00000287020,9606.ENSP00000300305,9606.ENSP00000329140,9606.ENSP00000340874,9606.ENSP00000345728,9606.ENSP00000351905,9606.ENSP00000352565,9606.ENSP00000359866,9606.ENSP00000360493,9606.ENSP00000363708,9606.ENSP00000368104,9606.ENSP00000380379,9606.ENSP00000382800,9606.ENSP00000386498,9606.ENSP00000387356,9606.ENSP00000417207,9606.ENSP00000426568,9606.ENSP00000434847,9606.ENSP00000437955	TGFB1,DLX2,PRRX1,BMP4,SULF1,PKD1,FGF2,SRF,TRIP11,MEF2D,WNT9A,RSPO2,BMP6,GDF6,RUNX1,CREB3L2,MEF2C,ATP7A,TGFBR2,HAND2,BMP5,RUNX2,BMPR2,BMP2,WNT5B,RUNX3,HOXD3,ACAN,HOXB3,SMAD1,TSKU,HIF1A
GO:0010717	regulation of epithelial to mesenchymal transition	9	81	1.42	2.90e-09	9606.ENSP00000221930,9606.ENSP00000225964,9606.ENSP00000244050,9606.ENSP00000245451,9606.ENSP00000262158,9606.ENSP00000351905,9606.ENSP00000359866,9606.ENSP00000368104,9606.ENSP00000373783	TGFB1,COL1A1,SNAI1,BMP4,SMAD7,TGFBR2,BMP5,BMP2,LOXL2
GO:0000122	negative regulation of transcription by RNA polymerase II	20	809	0.77	3.31e-09	9606.ENSP00000221930,9606.ENSP00000234198,9606.ENSP00000239461,9606.ENSP00000244050,9606.ENSP00000245451,9606.ENSP00000262158,9606.ENSP00000265354,9606.ENSP00000283147,9606.ENSP00000300305,9606.ENSP00000340874,9606.ENSP00000368104,9606.ENSP00000373783,9606.ENSP00000379065,9606.ENSP00000380034,9606.ENSP00000382800,9606.ENSP00000384851,9606.ENSP00000414657,9606.ENSP00000417207,9606.ENSP00000437621,9606.ENSP00000441954	TGFB1,DLX2,PRRX1,SNAI1,BMP4,SMAD7,SRF,BMP6,RUNX1,MEF2C,BMP2,LOXL2,TRPS1,SNAI2,RUNX3,ESRRA,OSR2,HOXB3,HMGA2,SMAD5
GO:0001936	regulation of endothelial cell proliferation	10	122	1.29	4.15e-09	9606.ENSP00000245451,9606.ENSP00000260128,9606.ENSP00000264498,9606.ENSP00000283147,9606.ENSP00000340874,9606.ENSP00000358045,9606.ENSP00000363708,9606.ENSP00000368104,9606.ENSP00000373574,9606.ENSP00000437955	BMP4,SULF1,FGF2,BMP6,MEF2C,ECM1,BMPR2,BMP2,ACVRL1,HIF1A
GO:2000113	negative regulation of cellular macromolecule biosynthetic process	25	1348	0.64	4.20e-09	9606.ENSP00000221930,9606.ENSP00000234198,9606.ENSP00000239461,9606.ENSP00000244050,9606.ENSP00000245451,9606.ENSP00000262158,9606.ENSP00000265354,9606.ENSP00000283147,9606.ENSP00000300305,9606.ENSP00000307235,9606.ENSP00000340874,9606.ENSP00000360493,9606.ENSP00000363708,9606.ENSP00000368104,9606.ENSP00000373574,9606.ENSP00000373783,9606.ENSP00000379065,9606.ENSP00000380034,9606.ENSP00000382800,9606.ENSP00000384851,9606.ENSP00000414657,9606.ENSP00000417207,9606.ENSP00000437621,9606.ENSP00000441954,9606.ENSP00000476384	TGFB1,DLX2,PRRX1,SNAI1,BMP4,SMAD7,SRF,BMP6,RUNX1,EIF2AK3,MEF2C,RUNX2,BMPR2,BMP2,ACVRL1,LOXL2,TRPS1,SNAI2,RUNX3,ESRRA,OSR2,HOXB3,HMGA2,SMAD5,SCX
GO:0003231	cardiac ventricle development	10	125	1.28	5.09e-09	9606.ENSP00000221930,9606.ENSP00000245451,9606.ENSP00000262158,9606.ENSP00000267622,9606.ENSP00000340874,9606.ENSP00000351905,9606.ENSP00000352565,9606.ENSP00000359114,9606.ENSP00000363708,9606.ENSP00000437955	TGFB1,BMP4,SMAD7,TRIP11,MEF2C,TGFBR2,HAND2,COL11A1,BMPR2,HIF1A
GO:0031327	negative regulation of cellular biosynthetic process	26	1479	0.62	5.09e-09	9606.ENSP00000221930,9606.ENSP00000234198,9606.ENSP00000239461,9606.ENSP00000244050,9606.ENSP00000245451,9606.ENSP00000262158,9606.ENSP00000265354,9606.ENSP00000283147,9606.ENSP00000300305,9606.ENSP00000307235,9606.ENSP00000340874,9606.ENSP00000359866,9606.ENSP00000360493,9606.ENSP00000363708,9606.ENSP00000368104,9606.ENSP00000373574,9606.ENSP00000373783,9606.ENSP00000379065,9606.ENSP00000380034,9606.ENSP00000382800,9606.ENSP00000384851,9606.ENSP00000414657,9606.ENSP00000417207,9606.ENSP00000437621,9606.ENSP00000441954,9606.ENSP00000476384	TGFB1,DLX2,PRRX1,SNAI1,BMP4,SMAD7,SRF,BMP6,RUNX1,EIF2AK3,MEF2C,BMP5,RUNX2,BMPR2,BMP2,ACVRL1,LOXL2,TRPS1,SNAI2,RUNX3,ESRRA,OSR2,HOXB3,HMGA2,SMAD5,SCX
GO:0072164	mesonephric tubule development	9	87	1.39	5.09e-09	9606.ENSP00000006015,9606.ENSP00000221930,9606.ENSP00000245451,9606.ENSP00000262158,9606.ENSP00000262304,9606.ENSP00000264498,9606.ENSP00000368104,9606.ENSP00000426568,9606.ENSP00000441954	HOXA11,TGFB1,BMP4,SMAD7,PKD1,FGF2,BMP2,SMAD1,SMAD5
GO:0030326	embryonic limb morphogenesis	10	126	1.27	5.38e-09	9606.ENSP00000006015,9606.ENSP00000239461,9606.ENSP00000245451,9606.ENSP00000272164,9606.ENSP00000272748,9606.ENSP00000276659,9606.ENSP00000305725,9606.ENSP00000352565,9606.ENSP00000360493,9606.ENSP00000414657	HOXA11,PRRX1,BMP4,WNT9A,KIAA1715,RSPO2,CHST11,HAND2,RUNX2,OSR2
GO:0009967	positive regulation of signal transduction	26	1493	0.61	6.03e-09	9606.ENSP00000221930,9606.ENSP00000225964,9606.ENSP00000229795,9606.ENSP00000239461,9606.ENSP00000245451,9606.ENSP00000254190,9606.ENSP00000255409,9606.ENSP00000259526,9606.ENSP00000260128,9606.ENSP00000264498,9606.ENSP00000264956,9606.ENSP00000272164,9606.ENSP00000276659,9606.ENSP00000283147,9606.ENSP00000287020,9606.ENSP00000327440,9606.ENSP00000340874,9606.ENSP00000352565,9606.ENSP00000356954,9606.ENSP00000359866,9606.ENSP00000361915,9606.ENSP00000363708,9606.ENSP00000368104,9606.ENSP00000373574,9606.ENSP00000398632,9606.ENSP00000437955	TGFB1,COL1A1,MAPK14,PRRX1,BMP4,CHSY1,CHI3L1,NOV,SULF1,FGF2,EVC,WNT9A,RSPO2,BMP6,GDF6,BMP8A,MEF2C,HAND2,CTGF,BMP5,BMP8B,BMPR2,BMP2,ACVRL1,CD44,HIF1A
GO:0045669	positive regulation of osteoblast differentiation	8	58	1.51	6.25e-09	9606.ENSP00000245451,9606.ENSP00000283147,9606.ENSP00000340874,9606.ENSP00000360493,9606.ENSP00000363708,9606.ENSP00000368104,9606.ENSP00000426568,9606.ENSP00000441954	BMP4,BMP6,MEF2C,RUNX2,BMPR2,BMP2,SMAD1,SMAD5
GO:0010469	regulation of signaling receptor activity	17	577	0.84	6.86e-09	9606.ENSP00000218388,9606.ENSP00000221930,9606.ENSP00000245451,9606.ENSP00000259526,9606.ENSP00000264498,9606.ENSP00000272164,9606.ENSP00000283147,9606.ENSP00000287020,9606.ENSP00000290271,9606.ENSP00000305714,9606.ENSP00000327440,9606.ENSP00000340874,9606.ENSP00000356954,9606.ENSP00000359866,9606.ENSP00000361915,9606.ENSP00000368104,9606.ENSP00000441765	TIMP1,TGFB1,BMP4,NOV,FGF2,WNT9A,BMP6,GDF6,STC1,BMP1,BMP8A,MEF2C,CTGF,BMP5,BMP8B,BMP2,PTHLH
GO:0045165	cell fate commitment	12	230	1.09	7.55e-09	9606.ENSP00000006015,9606.ENSP00000234198,9606.ENSP00000239461,9606.ENSP00000245451,9606.ENSP00000272164,9606.ENSP00000304502,9606.ENSP00000340874,9606.ENSP00000360493,9606.ENSP00000368104,9606.ENSP00000380379,9606.ENSP00000426568,9606.ENSP00000441954	HOXA11,DLX2,PRRX1,BMP4,WNT9A,SIX2,MEF2C,RUNX2,BMP2,WNT5B,SMAD1,SMAD5
GO:0030501	positive regulation of bone mineralization	7	35	1.67	8.03e-09	9606.ENSP00000221930,9606.ENSP00000245451,9606.ENSP00000283147,9606.ENSP00000340874,9606.ENSP00000363708,9606.ENSP00000368104,9606.ENSP00000414657	TGFB1,BMP4,BMP6,MEF2C,BMPR2,BMP2,OSR2
GO:0048771	tissue remodeling	9	94	1.35	8.98e-09	9606.ENSP00000218388,9606.ENSP00000221930,9606.ENSP00000271651,9606.ENSP00000327336,9606.ENSP00000340874,9606.ENSP00000345728,9606.ENSP00000363708,9606.ENSP00000373574,9606.ENSP00000437955	TIMP1,TGFB1,CTSK,BGN,MEF2C,ATP7A,BMPR2,ACVRL1,HIF1A
GO:0008283	cell population proliferation	18	676	0.8	9.18e-09	9606.ENSP00000221930,9606.ENSP00000245451,9606.ENSP00000259526,9606.ENSP00000264498,9606.ENSP00000290271,9606.ENSP00000300305,9606.ENSP00000304502,9606.ENSP00000340874,9606.ENSP00000352565,9606.ENSP00000356954,9606.ENSP00000363708,9606.ENSP00000368104,9606.ENSP00000373574,9606.ENSP00000373783,9606.ENSP00000414657,9606.ENSP00000416330,9606.ENSP00000426568,9606.ENSP00000437621	TGFB1,BMP4,NOV,FGF2,STC1,RUNX1,SIX2,MEF2C,HAND2,CTGF,BMPR2,BMP2,ACVRL1,LOXL2,OSR2,TGFBI,SMAD1,HMGA2
GO:0048584	positive regulation of response to stimulus	30	2054	0.54	1.06e-08	9606.ENSP00000221930,9606.ENSP00000225964,9606.ENSP00000229795,9606.ENSP00000239461,9606.ENSP00000245451,9606.ENSP00000254190,9606.ENSP00000255409,9606.ENSP00000259526,9606.ENSP00000260128,9606.ENSP00000264498,9606.ENSP00000264956,9606.ENSP00000272164,9606.ENSP00000276659,9606.ENSP00000283147,9606.ENSP00000287020,9606.ENSP00000327440,9606.ENSP00000340874,9606.ENSP00000345728,9606.ENSP00000351905,9606.ENSP00000352565,9606.ENSP00000356954,9606.ENSP00000359866,9606.ENSP00000361915,9606.ENSP00000363708,9606.ENSP00000368104,9606.ENSP00000373574,9606.ENSP00000384851,9606.ENSP00000398632,9606.ENSP00000437621,9606.ENSP00000437955	TGFB1,COL1A1,MAPK14,PRRX1,BMP4,CHSY1,CHI3L1,NOV,SULF1,FGF2,EVC,WNT9A,RSPO2,BMP6,GDF6,BMP8A,MEF2C,ATP7A,TGFBR2,HAND2,CTGF,BMP5,BMP8B,BMPR2,BMP2,ACVRL1,ESRRA,CD44,HMGA2,HIF1A
GO:0048699	generation of neurons	25	1422	0.62	1.15e-08	9606.ENSP00000221930,9606.ENSP00000234198,9606.ENSP00000239461,9606.ENSP00000245451,9606.ENSP00000265354,9606.ENSP00000267622,9606.ENSP00000272164,9606.ENSP00000276659,9606.ENSP00000283147,9606.ENSP00000287020,9606.ENSP00000300305,9606.ENSP00000329140,9606.ENSP00000340874,9606.ENSP00000345728,9606.ENSP00000352565,9606.ENSP00000359866,9606.ENSP00000360493,9606.ENSP00000363708,9606.ENSP00000368104,9606.ENSP00000380379,9606.ENSP00000382800,9606.ENSP00000386498,9606.ENSP00000417207,9606.ENSP00000434847,9606.ENSP00000437955	TGFB1,DLX2,PRRX1,BMP4,SRF,TRIP11,WNT9A,RSPO2,BMP6,GDF6,RUNX1,CREB3L2,MEF2C,ATP7A,HAND2,BMP5,RUNX2,BMPR2,BMP2,WNT5B,RUNX3,HOXD3,HOXB3,TSKU,HIF1A
GO:0045934	negative regulation of nucleobase-containing compound metabolic process	25	1424	0.62	1.18e-08	9606.ENSP00000221930,9606.ENSP00000229795,9606.ENSP00000234198,9606.ENSP00000239461,9606.ENSP00000244050,9606.ENSP00000245451,9606.ENSP00000262158,9606.ENSP00000265354,9606.ENSP00000283147,9606.ENSP00000300305,9606.ENSP00000340874,9606.ENSP00000360493,9606.ENSP00000363708,9606.ENSP00000368104,9606.ENSP00000373574,9606.ENSP00000373783,9606.ENSP00000379065,9606.ENSP00000380034,9606.ENSP00000382800,9606.ENSP00000384851,9606.ENSP00000414657,9606.ENSP00000417207,9606.ENSP00000437621,9606.ENSP00000441954,9606.ENSP00000476384	TGFB1,MAPK14,DLX2,PRRX1,SNAI1,BMP4,SMAD7,SRF,BMP6,RUNX1,MEF2C,RUNX2,BMPR2,BMP2,ACVRL1,LOXL2,TRPS1,SNAI2,RUNX3,ESRRA,OSR2,HOXB3,HMGA2,SMAD5,SCX
GO:0032332	positive regulation of chondrocyte differentiation	6	19	1.87	1.37e-08	9606.ENSP00000006015,9606.ENSP00000283147,9606.ENSP00000287020,9606.ENSP00000360493,9606.ENSP00000373574,9606.ENSP00000373783	HOXA11,BMP6,GDF6,RUNX2,ACVRL1,LOXL2
GO:0030199	collagen fibril organization	7	39	1.63	1.51e-08	9606.ENSP00000225964,9606.ENSP00000266718,9606.ENSP00000345728,9606.ENSP00000359114,9606.ENSP00000373783,9606.ENSP00000434412,9606.ENSP00000476384	COL1A1,LUM,ATP7A,COL11A1,LOXL2,SERPINH1,SCX
GO:0001502	cartilage condensation	6	20	1.85	1.75e-08	9606.ENSP00000228938,9606.ENSP00000229795,9606.ENSP00000262304,9606.ENSP00000305714,9606.ENSP00000356954,9606.ENSP00000359114	MGP,MAPK14,PKD1,BMP1,CTGF,COL11A1
GO:0003416	endochondral bone growth	6	20	1.85	1.75e-08	9606.ENSP00000222271,9606.ENSP00000260302,9606.ENSP00000264956,9606.ENSP00000290271,9606.ENSP00000351905,9606.ENSP00000357362	COMP,MMP13,EVC,STC1,TGFBR2,THBS3
GO:0001837	epithelial to mesenchymal transition	8	68	1.44	1.83e-08	9606.ENSP00000221930,9606.ENSP00000244050,9606.ENSP00000331915,9606.ENSP00000368104,9606.ENSP00000373783,9606.ENSP00000380034,9606.ENSP00000437621,9606.ENSP00000437955	TGFB1,SNAI1,FAM101B,BMP2,LOXL2,SNAI2,HMGA2,HIF1A
GO:0009987	cellular process	82	14652	0.12	1.94e-08	9606.ENSP00000006015,9606.ENSP00000205061,9606.ENSP00000218388,9606.ENSP00000221930,9606.ENSP00000222271,9606.ENSP00000225964,9606.ENSP00000228938,9606.ENSP00000229795,9606.ENSP00000234198,9606.ENSP00000239461,9606.ENSP00000244050,9606.ENSP00000245451,9606.ENSP00000254190,9606.ENSP00000255409,9606.ENSP00000259526,9606.ENSP00000260128,9606.ENSP00000260302,9606.ENSP00000262158,9606.ENSP00000262304,9606.ENSP00000264498,9606.ENSP00000264956,9606.ENSP00000265354,9606.ENSP00000265909,9606.ENSP00000266718,9606.ENSP00000267622,9606.ENSP00000271555,9606.ENSP00000271651,9606.ENSP00000272164,9606.ENSP00000272748,9606.ENSP00000274026,9606.ENSP00000276659,9606.ENSP00000283147,9606.ENSP00000287020,9606.ENSP00000290271,9606.ENSP00000297029,9606.ENSP00000300305,9606.ENSP00000303550,9606.ENSP00000304502,9606.ENSP00000305714,9606.ENSP00000305725,9606.ENSP00000307235,9606.ENSP00000327336,9606.ENSP00000327440,9606.ENSP00000329140,9606.ENSP00000331915,9606.ENSP00000340874,9606.ENSP00000345728,9606.ENSP00000351905,9606.ENSP00000352565,9606.ENSP00000352779,9606.ENSP00000356954,9606.ENSP00000358045,9606.ENSP00000359114,9606.ENSP00000359866,9606.ENSP00000360493,9606.ENSP00000361845,9606.ENSP00000361915,9606.ENSP00000363708,9606.ENSP00000368104,9606.ENSP00000373574,9606.ENSP00000373783,9606.ENSP00000379065,9606.ENSP00000380034,9606.ENSP00000380379,9606.ENSP00000382800,9606.ENSP00000384851,9606.ENSP00000385610,9606.ENSP00000386498,9606.ENSP00000387356,9606.ENSP00000398632,9606.ENSP00000414657,9606.ENSP00000416330,9606.ENSP00000417207,9606.ENSP00000426568,9606.ENSP00000429969,9606.ENSP00000434412,9606.ENSP00000434847,9606.ENSP00000437621,9606.ENSP00000437955,9606.ENSP00000441765,9606.ENSP00000441954,9606.ENSP00000476384	HOXA11,GLG1,TIMP1,TGFB1,COMP,COL1A1,MGP,MAPK14,DLX2,PRRX1,SNAI1,BMP4,CHSY1,CHI3L1,NOV,SULF1,MMP13,SMAD7,PKD1,FGF2,EVC,SRF,SNX19,LUM,TRIP11,MEF2D,CTSK,WNT9A,KIAA1715,CCNA2,RSPO2,BMP6,GDF6,STC1,SCIN,RUNX1,CYTL1,SIX2,BMP1,CHST11,EIF2AK3,BGN,BMP8A,CREB3L2,FAM101B,MEF2C,ATP7A,TGFBR2,HAND2,SLC39A14,CTGF,ECM1,COL11A1,BMP5,RUNX2,ZMPSTE24,BMP8B,BMPR2,BMP2,ACVRL1,LOXL2,TRPS1,SNAI2,WNT5B,RUNX3,ESRRA,MEX3C,HOXD3,ACAN,CD44,OSR2,TGFBI,HOXB3,SMAD1,SCUBE2,SERPINH1,TSKU,HMGA2,HIF1A,PTHLH,SMAD5,SCX
GO:0071559	response to transforming growth factor beta	10	147	1.21	1.98e-08	9606.ENSP00000221930,9606.ENSP00000225964,9606.ENSP00000262158,9606.ENSP00000340874,9606.ENSP00000351905,9606.ENSP00000373574,9606.ENSP00000382800,9606.ENSP00000426568,9606.ENSP00000441954,9606.ENSP00000476384	TGFB1,COL1A1,SMAD7,MEF2C,TGFBR2,ACVRL1,RUNX3,SMAD1,SMAD5,SCX
GO:0090287	regulation of cellular response to growth factor stimulus	12	254	1.05	2.03e-08	9606.ENSP00000205061,9606.ENSP00000221930,9606.ENSP00000245451,9606.ENSP00000260128,9606.ENSP00000262158,9606.ENSP00000264498,9606.ENSP00000305725,9606.ENSP00000351905,9606.ENSP00000360493,9606.ENSP00000363708,9606.ENSP00000373574,9606.ENSP00000437955	GLG1,TGFB1,BMP4,SULF1,SMAD7,FGF2,CHST11,TGFBR2,RUNX2,BMPR2,ACVRL1,HIF1A
GO:0035265	organ growth	8	71	1.42	2.41e-08	9606.ENSP00000222271,9606.ENSP00000260302,9606.ENSP00000264956,9606.ENSP00000276659,9606.ENSP00000290271,9606.ENSP00000351905,9606.ENSP00000357362,9606.ENSP00000426568	COMP,MMP13,EVC,RSPO2,STC1,TGFBR2,THBS3,SMAD1
GO:0043583	ear development	11	204	1.1	2.74e-08	9606.ENSP00000221930,9606.ENSP00000239461,9606.ENSP00000245451,9606.ENSP00000267622,9606.ENSP00000274026,9606.ENSP00000303550,9606.ENSP00000304502,9606.ENSP00000359114,9606.ENSP00000359866,9606.ENSP00000368104,9606.ENSP00000414657	TGFB1,PRRX1,BMP4,TRIP11,CCNA2,CYTL1,SIX2,COL11A1,BMP5,BMP2,OSR2
GO:0010648	negative regulation of cell communication	23	1255	0.64	2.82e-08	9606.ENSP00000205061,9606.ENSP00000221930,9606.ENSP00000229795,9606.ENSP00000234198,9606.ENSP00000244050,9606.ENSP00000245451,9606.ENSP00000259526,9606.ENSP00000260128,9606.ENSP00000262158,9606.ENSP00000265354,9606.ENSP00000305725,9606.ENSP00000327336,9606.ENSP00000327440,9606.ENSP00000351905,9606.ENSP00000358045,9606.ENSP00000359866,9606.ENSP00000360493,9606.ENSP00000368104,9606.ENSP00000380034,9606.ENSP00000380379,9606.ENSP00000398632,9606.ENSP00000434847,9606.ENSP00000437955	GLG1,TGFB1,MAPK14,DLX2,SNAI1,BMP4,NOV,SULF1,SMAD7,SRF,CHST11,BGN,BMP8A,TGFBR2,ECM1,BMP5,RUNX2,BMP2,SNAI2,WNT5B,CD44,TSKU,HIF1A
GO:0023057	negative regulation of signaling	23	1258	0.63	2.93e-08	9606.ENSP00000205061,9606.ENSP00000221930,9606.ENSP00000229795,9606.ENSP00000234198,9606.ENSP00000244050,9606.ENSP00000245451,9606.ENSP00000259526,9606.ENSP00000260128,9606.ENSP00000262158,9606.ENSP00000265354,9606.ENSP00000305725,9606.ENSP00000327336,9606.ENSP00000327440,9606.ENSP00000351905,9606.ENSP00000358045,9606.ENSP00000359866,9606.ENSP00000360493,9606.ENSP00000368104,9606.ENSP00000380034,9606.ENSP00000380379,9606.ENSP00000398632,9606.ENSP00000434847,9606.ENSP00000437955	GLG1,TGFB1,MAPK14,DLX2,SNAI1,BMP4,NOV,SULF1,SMAD7,SRF,CHST11,BGN,BMP8A,TGFBR2,ECM1,BMP5,RUNX2,BMP2,SNAI2,WNT5B,CD44,TSKU,HIF1A
GO:2000027	regulation of animal organ morphogenesis	11	207	1.1	3.12e-08	9606.ENSP00000006015,9606.ENSP00000221930,9606.ENSP00000245451,9606.ENSP00000260128,9606.ENSP00000276659,9606.ENSP00000304502,9606.ENSP00000351905,9606.ENSP00000352565,9606.ENSP00000360493,9606.ENSP00000363708,9606.ENSP00000368104	HOXA11,TGFB1,BMP4,SULF1,RSPO2,SIX2,TGFBR2,HAND2,RUNX2,BMPR2,BMP2
GO:0010718	positive regulation of epithelial to mesenchymal transition	7	45	1.56	3.37e-08	9606.ENSP00000221930,9606.ENSP00000225964,9606.ENSP00000244050,9606.ENSP00000245451,9606.ENSP00000351905,9606.ENSP00000368104,9606.ENSP00000373783	TGFB1,COL1A1,SNAI1,BMP4,TGFBR2,BMP2,LOXL2
GO:0003179	heart valve morphogenesis	7	46	1.55	3.83e-08	9606.ENSP00000221930,9606.ENSP00000245451,9606.ENSP00000340874,9606.ENSP00000351905,9606.ENSP00000363708,9606.ENSP00000368104,9606.ENSP00000476384	TGFB1,BMP4,MEF2C,TGFBR2,BMPR2,BMP2,SCX
GO:0007154	cell communication	48	5219	0.34	3.84e-08	9606.ENSP00000218388,9606.ENSP00000221930,9606.ENSP00000225964,9606.ENSP00000229795,9606.ENSP00000244050,9606.ENSP00000245451,9606.ENSP00000255409,9606.ENSP00000259526,9606.ENSP00000260128,9606.ENSP00000262158,9606.ENSP00000262304,9606.ENSP00000264498,9606.ENSP00000264956,9606.ENSP00000265354,9606.ENSP00000265909,9606.ENSP00000272164,9606.ENSP00000274026,9606.ENSP00000276659,9606.ENSP00000283147,9606.ENSP00000287020,9606.ENSP00000303550,9606.ENSP00000307235,9606.ENSP00000327336,9606.ENSP00000327440,9606.ENSP00000329140,9606.ENSP00000340874,9606.ENSP00000351905,9606.ENSP00000356954,9606.ENSP00000358045,9606.ENSP00000359866,9606.ENSP00000360493,9606.ENSP00000361915,9606.ENSP00000363708,9606.ENSP00000368104,9606.ENSP00000373574,9606.ENSP00000380034,9606.ENSP00000380379,9606.ENSP00000384851,9606.ENSP00000386498,9606.ENSP00000398632,9606.ENSP00000426568,9606.ENSP00000429969,9606.ENSP00000434847,9606.ENSP00000437621,9606.ENSP00000437955,9606.ENSP00000441765,9606.ENSP00000441954,9606.ENSP00000476384	TIMP1,TGFB1,COL1A1,MAPK14,SNAI1,BMP4,CHI3L1,NOV,SULF1,SMAD7,PKD1,FGF2,EVC,SRF,SNX19,WNT9A,CCNA2,RSPO2,BMP6,GDF6,CYTL1,EIF2AK3,BGN,BMP8A,CREB3L2,MEF2C,TGFBR2,CTGF,ECM1,BMP5,RUNX2,BMP8B,BMPR2,BMP2,ACVRL1,SNAI2,WNT5B,ESRRA,HOXD3,CD44,SMAD1,SCUBE2,TSKU,HMGA2,HIF1A,PTHLH,SMAD5,SCX
GO:0014706	striated muscle tissue development	12	271	1.02	3.84e-08	9606.ENSP00000221930,9606.ENSP00000229795,9606.ENSP00000245451,9606.ENSP00000262158,9606.ENSP00000265354,9606.ENSP00000271555,9606.ENSP00000340874,9606.ENSP00000359114,9606.ENSP00000359866,9606.ENSP00000368104,9606.ENSP00000426568,9606.ENSP00000476384	TGFB1,MAPK14,BMP4,SMAD7,SRF,MEF2D,MEF2C,COL11A1,BMP5,BMP2,SMAD1,SCX
GO:0045892	negative regulation of transcription, DNA-templated	22	1169	0.65	4.09e-08	9606.ENSP00000221930,9606.ENSP00000234198,9606.ENSP00000239461,9606.ENSP00000244050,9606.ENSP00000245451,9606.ENSP00000262158,9606.ENSP00000265354,9606.ENSP00000283147,9606.ENSP00000300305,9606.ENSP00000340874,9606.ENSP00000360493,9606.ENSP00000368104,9606.ENSP00000373783,9606.ENSP00000379065,9606.ENSP00000380034,9606.ENSP00000382800,9606.ENSP00000384851,9606.ENSP00000414657,9606.ENSP00000417207,9606.ENSP00000437621,9606.ENSP00000441954,9606.ENSP00000476384	TGFB1,DLX2,PRRX1,SNAI1,BMP4,SMAD7,SRF,BMP6,RUNX1,MEF2C,RUNX2,BMP2,LOXL2,TRPS1,SNAI2,RUNX3,ESRRA,OSR2,HOXB3,HMGA2,SMAD5,SCX
GO:0008285	negative regulation of cell population proliferation	17	669	0.78	5.05e-08	9606.ENSP00000221930,9606.ENSP00000245451,9606.ENSP00000259526,9606.ENSP00000260128,9606.ENSP00000265354,9606.ENSP00000272164,9606.ENSP00000297029,9606.ENSP00000340874,9606.ENSP00000351905,9606.ENSP00000359866,9606.ENSP00000363708,9606.ENSP00000368104,9606.ENSP00000373574,9606.ENSP00000380034,9606.ENSP00000382800,9606.ENSP00000426568,9606.ENSP00000441765	TGFB1,BMP4,NOV,SULF1,SRF,WNT9A,SCIN,MEF2C,TGFBR2,BMP5,BMPR2,BMP2,ACVRL1,SNAI2,RUNX3,SMAD1,PTHLH
GO:0051253	negative regulation of RNA metabolic process	23	1303	0.62	5.36e-08	9606.ENSP00000221930,9606.ENSP00000229795,9606.ENSP00000234198,9606.ENSP00000239461,9606.ENSP00000244050,9606.ENSP00000245451,9606.ENSP00000262158,9606.ENSP00000265354,9606.ENSP00000283147,9606.ENSP00000300305,9606.ENSP00000340874,9606.ENSP00000360493,9606.ENSP00000368104,9606.ENSP00000373783,9606.ENSP00000379065,9606.ENSP00000380034,9606.ENSP00000382800,9606.ENSP00000384851,9606.ENSP00000414657,9606.ENSP00000417207,9606.ENSP00000437621,9606.ENSP00000441954,9606.ENSP00000476384	TGFB1,MAPK14,DLX2,PRRX1,SNAI1,BMP4,SMAD7,SRF,BMP6,RUNX1,MEF2C,RUNX2,BMP2,LOXL2,TRPS1,SNAI2,RUNX3,ESRRA,OSR2,HOXB3,HMGA2,SMAD5,SCX
GO:0001763	morphogenesis of a branching structure	10	169	1.14	6.29e-08	9606.ENSP00000006015,9606.ENSP00000221930,9606.ENSP00000234198,9606.ENSP00000245451,9606.ENSP00000262304,9606.ENSP00000264498,9606.ENSP00000265354,9606.ENSP00000276659,9606.ENSP00000351905,9606.ENSP00000368104	HOXA11,TGFB1,DLX2,BMP4,PKD1,FGF2,SRF,RSPO2,TGFBR2,BMP2
GO:0006029	proteoglycan metabolic process	8	82	1.36	6.29e-08	9606.ENSP00000254190,9606.ENSP00000260128,9606.ENSP00000303550,9606.ENSP00000305725,9606.ENSP00000327336,9606.ENSP00000359114,9606.ENSP00000363708,9606.ENSP00000368104	CHSY1,SULF1,CYTL1,CHST11,BGN,COL11A1,BMPR2,BMP2
GO:0023052	signaling	47	5108	0.34	6.49e-08	9606.ENSP00000218388,9606.ENSP00000221930,9606.ENSP00000225964,9606.ENSP00000229795,9606.ENSP00000244050,9606.ENSP00000245451,9606.ENSP00000255409,9606.ENSP00000259526,9606.ENSP00000260128,9606.ENSP00000262158,9606.ENSP00000262304,9606.ENSP00000264498,9606.ENSP00000264956,9606.ENSP00000265909,9606.ENSP00000272164,9606.ENSP00000274026,9606.ENSP00000276659,9606.ENSP00000283147,9606.ENSP00000287020,9606.ENSP00000303550,9606.ENSP00000307235,9606.ENSP00000327336,9606.ENSP00000327440,9606.ENSP00000329140,9606.ENSP00000340874,9606.ENSP00000351905,9606.ENSP00000356954,9606.ENSP00000358045,9606.ENSP00000359866,9606.ENSP00000360493,9606.ENSP00000361915,9606.ENSP00000363708,9606.ENSP00000368104,9606.ENSP00000373574,9606.ENSP00000380034,9606.ENSP00000380379,9606.ENSP00000384851,9606.ENSP00000386498,9606.ENSP00000398632,9606.ENSP00000426568,9606.ENSP00000429969,9606.ENSP00000434847,9606.ENSP00000437621,9606.ENSP00000437955,9606.ENSP00000441765,9606.ENSP00000441954,9606.ENSP00000476384	TIMP1,TGFB1,COL1A1,MAPK14,SNAI1,BMP4,CHI3L1,NOV,SULF1,SMAD7,PKD1,FGF2,EVC,SNX19,WNT9A,CCNA2,RSPO2,BMP6,GDF6,CYTL1,EIF2AK3,BGN,BMP8A,CREB3L2,MEF2C,TGFBR2,CTGF,ECM1,BMP5,RUNX2,BMP8B,BMPR2,BMP2,ACVRL1,SNAI2,WNT5B,ESRRA,HOXD3,CD44,SMAD1,SCUBE2,TSKU,HMGA2,HIF1A,PTHLH,SMAD5,SCX
GO:0045596	negative regulation of cell differentiation	17	683	0.77	6.64e-08	9606.ENSP00000221930,9606.ENSP00000234198,9606.ENSP00000244050,9606.ENSP00000245451,9606.ENSP00000259526,9606.ENSP00000262158,9606.ENSP00000272164,9606.ENSP00000300305,9606.ENSP00000304502,9606.ENSP00000331915,9606.ENSP00000352565,9606.ENSP00000359866,9606.ENSP00000368104,9606.ENSP00000373574,9606.ENSP00000380034,9606.ENSP00000382800,9606.ENSP00000441765	TGFB1,DLX2,SNAI1,BMP4,NOV,SMAD7,WNT9A,RUNX1,SIX2,FAM101B,HAND2,BMP5,BMP2,ACVRL1,SNAI2,RUNX3,PTHLH
GO:0042327	positive regulation of phosphorylation	20	984	0.68	6.85e-08	9606.ENSP00000221930,9606.ENSP00000229795,9606.ENSP00000245451,9606.ENSP00000255409,9606.ENSP00000262304,9606.ENSP00000264498,9606.ENSP00000283147,9606.ENSP00000287020,9606.ENSP00000327440,9606.ENSP00000340874,9606.ENSP00000351905,9606.ENSP00000352565,9606.ENSP00000356954,9606.ENSP00000359866,9606.ENSP00000361915,9606.ENSP00000363708,9606.ENSP00000368104,9606.ENSP00000373574,9606.ENSP00000398632,9606.ENSP00000437955	TGFB1,MAPK14,BMP4,CHI3L1,PKD1,FGF2,BMP6,GDF6,BMP8A,MEF2C,TGFBR2,HAND2,CTGF,BMP5,BMP8B,BMPR2,BMP2,ACVRL1,CD44,HIF1A
GO:0060536	cartilage morphogenesis	5	11	2.03	7.36e-08	9606.ENSP00000244050,9606.ENSP00000276659,9606.ENSP00000290271,9606.ENSP00000340874,9606.ENSP00000352565	SNAI1,RSPO2,STC1,MEF2C,HAND2
GO:0001657	ureteric bud development	8	86	1.34	8.65e-08	9606.ENSP00000006015,9606.ENSP00000221930,9606.ENSP00000245451,9606.ENSP00000262158,9606.ENSP00000264498,9606.ENSP00000368104,9606.ENSP00000426568,9606.ENSP00000441954	HOXA11,TGFB1,BMP4,SMAD7,FGF2,BMP2,SMAD1,SMAD5
GO:0042325	regulation of phosphorylation	24	1465	0.59	8.97e-08	9606.ENSP00000221930,9606.ENSP00000229795,9606.ENSP00000245451,9606.ENSP00000255409,9606.ENSP00000262158,9606.ENSP00000262304,9606.ENSP00000264498,9606.ENSP00000283147,9606.ENSP00000287020,9606.ENSP00000307235,9606.ENSP00000327336,9606.ENSP00000327440,9606.ENSP00000340874,9606.ENSP00000345728,9606.ENSP00000351905,9606.ENSP00000352565,9606.ENSP00000356954,9606.ENSP00000359866,9606.ENSP00000361915,9606.ENSP00000363708,9606.ENSP00000368104,9606.ENSP00000373574,9606.ENSP00000398632,9606.ENSP00000437955	TGFB1,MAPK14,BMP4,CHI3L1,SMAD7,PKD1,FGF2,BMP6,GDF6,EIF2AK3,BGN,BMP8A,MEF2C,ATP7A,TGFBR2,HAND2,CTGF,BMP5,BMP8B,BMPR2,BMP2,ACVRL1,CD44,HIF1A
GO:0030336	negative regulation of cell migration	11	237	1.04	1.08e-07	9606.ENSP00000218388,9606.ENSP00000221930,9606.ENSP00000259526,9606.ENSP00000260128,9606.ENSP00000262158,9606.ENSP00000264498,9606.ENSP00000265354,9606.ENSP00000290271,9606.ENSP00000340874,9606.ENSP00000359866,9606.ENSP00000373574	TIMP1,TGFB1,NOV,SULF1,SMAD7,FGF2,SRF,STC1,MEF2C,BMP5,ACVRL1
GO:0001938	positive regulation of endothelial cell proliferation	8	89	1.33	1.09e-07	9606.ENSP00000245451,9606.ENSP00000264498,9606.ENSP00000283147,9606.ENSP00000358045,9606.ENSP00000363708,9606.ENSP00000368104,9606.ENSP00000373574,9606.ENSP00000437955	BMP4,FGF2,BMP6,ECM1,BMPR2,BMP2,ACVRL1,HIF1A
GO:0048754	branching morphogenesis of an epithelial tube	9	134	1.2	1.31e-07	9606.ENSP00000006015,9606.ENSP00000221930,9606.ENSP00000245451,9606.ENSP00000262304,9606.ENSP00000264498,9606.ENSP00000265354,9606.ENSP00000276659,9606.ENSP00000351905,9606.ENSP00000368104	HOXA11,TGFB1,BMP4,PKD1,FGF2,SRF,RSPO2,TGFBR2,BMP2
GO:0003417	growth plate cartilage development	5	13	1.96	1.38e-07	9606.ENSP00000222271,9606.ENSP00000260302,9606.ENSP00000290271,9606.ENSP00000351905,9606.ENSP00000357362	COMP,MMP13,STC1,TGFBR2,THBS3
GO:0060389	pathway-restricted SMAD protein phosphorylation	5	13	1.96	1.38e-07	9606.ENSP00000221930,9606.ENSP00000262158,9606.ENSP00000287020,9606.ENSP00000351905,9606.ENSP00000368104	TGFB1,SMAD7,GDF6,TGFBR2,BMP2
GO:0035115	embryonic forelimb morphogenesis	6	31	1.66	1.39e-07	9606.ENSP00000006015,9606.ENSP00000272164,9606.ENSP00000272748,9606.ENSP00000276659,9606.ENSP00000360493,9606.ENSP00000414657	HOXA11,WNT9A,KIAA1715,RSPO2,RUNX2,OSR2
GO:0010941	regulation of cell death	25	1638	0.56	1.56e-07	9606.ENSP00000218388,9606.ENSP00000221930,9606.ENSP00000222271,9606.ENSP00000244050,9606.ENSP00000245451,9606.ENSP00000259526,9606.ENSP00000264498,9606.ENSP00000272164,9606.ENSP00000283147,9606.ENSP00000287020,9606.ENSP00000297029,9606.ENSP00000305725,9606.ENSP00000307235,9606.ENSP00000327440,9606.ENSP00000340874,9606.ENSP00000352565,9606.ENSP00000356954,9606.ENSP00000359866,9606.ENSP00000361915,9606.ENSP00000368104,9606.ENSP00000380034,9606.ENSP00000398632,9606.ENSP00000437621,9606.ENSP00000437955,9606.ENSP00000476384	TIMP1,TGFB1,COMP,SNAI1,BMP4,NOV,FGF2,WNT9A,BMP6,GDF6,SCIN,CHST11,EIF2AK3,BMP8A,MEF2C,HAND2,CTGF,BMP5,BMP8B,BMP2,SNAI2,CD44,HMGA2,HIF1A,SCX
GO:0003002	regionalization	12	313	0.96	1.61e-07	9606.ENSP00000006015,9606.ENSP00000234198,9606.ENSP00000244050,9606.ENSP00000245451,9606.ENSP00000254190,9606.ENSP00000265354,9606.ENSP00000304502,9606.ENSP00000340874,9606.ENSP00000363708,9606.ENSP00000368104,9606.ENSP00000386498,9606.ENSP00000417207	HOXA11,DLX2,SNAI1,BMP4,CHSY1,SRF,SIX2,MEF2C,BMPR2,BMP2,HOXD3,HOXB3
GO:0003203	endocardial cushion morphogenesis	6	32	1.65	1.62e-07	9606.ENSP00000244050,9606.ENSP00000351905,9606.ENSP00000359866,9606.ENSP00000368104,9606.ENSP00000373574,9606.ENSP00000380034	SNAI1,TGFBR2,BMP5,BMP2,ACVRL1,SNAI2
GO:0009611	response to wounding	15	547	0.81	1.62e-07	9606.ENSP00000218388,9606.ENSP00000221930,9606.ENSP00000225964,9606.ENSP00000229795,9606.ENSP00000259526,9606.ENSP00000264498,9606.ENSP00000265354,9606.ENSP00000272748,9606.ENSP00000329140,9606.ENSP00000351905,9606.ENSP00000356954,9606.ENSP00000373574,9606.ENSP00000380379,9606.ENSP00000398632,9606.ENSP00000437955	TIMP1,TGFB1,COL1A1,MAPK14,NOV,FGF2,SRF,KIAA1715,CREB3L2,TGFBR2,CTGF,ACVRL1,WNT5B,CD44,HIF1A
GO:0048844	artery morphogenesis	7	59	1.45	1.62e-07	9606.ENSP00000239461,9606.ENSP00000245451,9606.ENSP00000262158,9606.ENSP00000265354,9606.ENSP00000352565,9606.ENSP00000363708,9606.ENSP00000373574	PRRX1,BMP4,SMAD7,SRF,HAND2,BMPR2,ACVRL1
GO:0009968	negative regulation of signal transduction	21	1160	0.63	1.78e-07	9606.ENSP00000205061,9606.ENSP00000221930,9606.ENSP00000229795,9606.ENSP00000234198,9606.ENSP00000244050,9606.ENSP00000245451,9606.ENSP00000259526,9606.ENSP00000260128,9606.ENSP00000262158,9606.ENSP00000305725,9606.ENSP00000327336,9606.ENSP00000351905,9606.ENSP00000358045,9606.ENSP00000359866,9606.ENSP00000360493,9606.ENSP00000368104,9606.ENSP00000380034,9606.ENSP00000380379,9606.ENSP00000398632,9606.ENSP00000434847,9606.ENSP00000437955	GLG1,TGFB1,MAPK14,DLX2,SNAI1,BMP4,NOV,SULF1,SMAD7,CHST11,BGN,TGFBR2,ECM1,BMP5,RUNX2,BMP2,SNAI2,WNT5B,CD44,TSKU,HIF1A
GO:0071560	cellular response to transforming growth factor beta stimulus	9	140	1.18	1.80e-07	9606.ENSP00000221930,9606.ENSP00000225964,9606.ENSP00000262158,9606.ENSP00000340874,9606.ENSP00000351905,9606.ENSP00000373574,9606.ENSP00000426568,9606.ENSP00000441954,9606.ENSP00000476384	TGFB1,COL1A1,SMAD7,MEF2C,TGFBR2,ACVRL1,SMAD1,SMAD5,SCX
GO:0001934	positive regulation of protein phosphorylation	19	941	0.68	1.83e-07	9606.ENSP00000221930,9606.ENSP00000229795,9606.ENSP00000245451,9606.ENSP00000255409,9606.ENSP00000262304,9606.ENSP00000264498,9606.ENSP00000283147,9606.ENSP00000287020,9606.ENSP00000327440,9606.ENSP00000340874,9606.ENSP00000351905,9606.ENSP00000352565,9606.ENSP00000356954,9606.ENSP00000359866,9606.ENSP00000361915,9606.ENSP00000363708,9606.ENSP00000368104,9606.ENSP00000373574,9606.ENSP00000398632	TGFB1,MAPK14,BMP4,CHI3L1,PKD1,FGF2,BMP6,GDF6,BMP8A,MEF2C,TGFBR2,HAND2,CTGF,BMP5,BMP8B,BMPR2,BMP2,ACVRL1,CD44
GO:0042221	response to chemical	41	4153	0.37	1.88e-07	9606.ENSP00000218388,9606.ENSP00000221930,9606.ENSP00000225964,9606.ENSP00000229795,9606.ENSP00000245451,9606.ENSP00000255409,9606.ENSP00000259526,9606.ENSP00000262158,9606.ENSP00000264498,9606.ENSP00000265354,9606.ENSP00000266718,9606.ENSP00000272164,9606.ENSP00000274026,9606.ENSP00000283147,9606.ENSP00000287020,9606.ENSP00000290271,9606.ENSP00000307235,9606.ENSP00000327336,9606.ENSP00000327440,9606.ENSP00000329140,9606.ENSP00000340874,9606.ENSP00000345728,9606.ENSP00000351905,9606.ENSP00000356954,9606.ENSP00000359866,9606.ENSP00000360493,9606.ENSP00000361915,9606.ENSP00000363708,9606.ENSP00000368104,9606.ENSP00000373574,9606.ENSP00000373783,9606.ENSP00000380034,9606.ENSP00000380379,9606.ENSP00000382800,9606.ENSP00000384851,9606.ENSP00000398632,9606.ENSP00000426568,9606.ENSP00000434412,9606.ENSP00000437955,9606.ENSP00000441954,9606.ENSP00000476384	TIMP1,TGFB1,COL1A1,MAPK14,BMP4,CHI3L1,NOV,SMAD7,FGF2,SRF,LUM,WNT9A,CCNA2,BMP6,GDF6,STC1,EIF2AK3,BGN,BMP8A,CREB3L2,MEF2C,ATP7A,TGFBR2,CTGF,BMP5,RUNX2,BMP8B,BMPR2,BMP2,ACVRL1,LOXL2,SNAI2,WNT5B,RUNX3,ESRRA,CD44,SMAD1,SERPINH1,HIF1A,SMAD5,SCX
GO:0070482	response to oxygen levels	12	321	0.95	2.01e-07	9606.ENSP00000221930,9606.ENSP00000225964,9606.ENSP00000265354,9606.ENSP00000274026,9606.ENSP00000290271,9606.ENSP00000345728,9606.ENSP00000351905,9606.ENSP00000356954,9606.ENSP00000368104,9606.ENSP00000373574,9606.ENSP00000373783,9606.ENSP00000437955	TGFB1,COL1A1,SRF,CCNA2,STC1,ATP7A,TGFBR2,CTGF,BMP2,ACVRL1,LOXL2,HIF1A
GO:0007165	signal transduction	44	4738	0.34	2.29e-07	9606.ENSP00000218388,9606.ENSP00000221930,9606.ENSP00000225964,9606.ENSP00000229795,9606.ENSP00000244050,9606.ENSP00000245451,9606.ENSP00000255409,9606.ENSP00000260128,9606.ENSP00000262158,9606.ENSP00000262304,9606.ENSP00000264498,9606.ENSP00000264956,9606.ENSP00000272164,9606.ENSP00000274026,9606.ENSP00000276659,9606.ENSP00000283147,9606.ENSP00000287020,9606.ENSP00000303550,9606.ENSP00000307235,9606.ENSP00000327336,9606.ENSP00000327440,9606.ENSP00000329140,9606.ENSP00000340874,9606.ENSP00000351905,9606.ENSP00000356954,9606.ENSP00000358045,9606.ENSP00000359866,9606.ENSP00000360493,9606.ENSP00000361915,9606.ENSP00000363708,9606.ENSP00000368104,9606.ENSP00000373574,9606.ENSP00000380034,9606.ENSP00000380379,9606.ENSP00000384851,9606.ENSP00000386498,9606.ENSP00000398632,9606.ENSP00000426568,9606.ENSP00000429969,9606.ENSP00000434847,9606.ENSP00000437955,9606.ENSP00000441765,9606.ENSP00000441954,9606.ENSP00000476384	TIMP1,TGFB1,COL1A1,MAPK14,SNAI1,BMP4,CHI3L1,SULF1,SMAD7,PKD1,FGF2,EVC,WNT9A,CCNA2,RSPO2,BMP6,GDF6,CYTL1,EIF2AK3,BGN,BMP8A,CREB3L2,MEF2C,TGFBR2,CTGF,ECM1,BMP5,RUNX2,BMP8B,BMPR2,BMP2,ACVRL1,SNAI2,WNT5B,ESRRA,HOXD3,CD44,SMAD1,SCUBE2,TSKU,HIF1A,PTHLH,SMAD5,SCX
GO:1902893	regulation of pri-miRNA transcription by RNA polymerase II	6	35	1.61	2.48e-07	9606.ENSP00000221930,9606.ENSP00000245451,9606.ENSP00000265354,9606.ENSP00000368104,9606.ENSP00000426568,9606.ENSP00000437955	TGFB1,BMP4,SRF,BMP2,SMAD1,HIF1A
GO:0001654	eye development	12	339	0.92	3.56e-07	9606.ENSP00000221930,9606.ENSP00000245451,9606.ENSP00000265354,9606.ENSP00000272164,9606.ENSP00000283147,9606.ENSP00000351905,9606.ENSP00000363708,9606.ENSP00000373574,9606.ENSP00000380379,9606.ENSP00000414657,9606.ENSP00000434847,9606.ENSP00000437955	TGFB1,BMP4,SRF,WNT9A,BMP6,TGFBR2,BMPR2,ACVRL1,WNT5B,OSR2,TSKU,HIF1A
GO:0048738	cardiac muscle tissue development	9	154	1.14	3.75e-07	9606.ENSP00000221930,9606.ENSP00000245451,9606.ENSP00000262158,9606.ENSP00000265354,9606.ENSP00000340874,9606.ENSP00000359114,9606.ENSP00000359866,9606.ENSP00000368104,9606.ENSP00000426568	TGFB1,BMP4,SMAD7,SRF,MEF2C,COL11A1,BMP5,BMP2,SMAD1
GO:1903510	mucopolysaccharide metabolic process	8	109	1.24	4.33e-07	9606.ENSP00000221930,9606.ENSP00000254190,9606.ENSP00000264498,9606.ENSP00000266718,9606.ENSP00000305725,9606.ENSP00000327336,9606.ENSP00000387356,9606.ENSP00000398632	TGFB1,CHSY1,FGF2,LUM,CHST11,BGN,ACAN,CD44
GO:0060322	head development	16	692	0.74	4.74e-07	9606.ENSP00000221930,9606.ENSP00000225964,9606.ENSP00000234198,9606.ENSP00000245451,9606.ENSP00000265354,9606.ENSP00000345728,9606.ENSP00000351905,9606.ENSP00000359866,9606.ENSP00000363708,9606.ENSP00000368104,9606.ENSP00000414657,9606.ENSP00000417207,9606.ENSP00000426568,9606.ENSP00000434847,9606.ENSP00000437955,9606.ENSP00000476384	TGFB1,COL1A1,DLX2,BMP4,SRF,ATP7A,TGFBR2,BMP5,BMPR2,BMP2,OSR2,HOXB3,SMAD1,TSKU,HIF1A,SCX
GO:0030279	negative regulation of ossification	7	71	1.37	4.88e-07	9606.ENSP00000221930,9606.ENSP00000254190,9606.ENSP00000331915,9606.ENSP00000340874,9606.ENSP00000352565,9606.ENSP00000358045,9606.ENSP00000437955	TGFB1,CHSY1,FAM101B,MEF2C,HAND2,ECM1,HIF1A
GO:0048585	negative regulation of response to stimulus	23	1483	0.56	4.88e-07	9606.ENSP00000205061,9606.ENSP00000221930,9606.ENSP00000229795,9606.ENSP00000234198,9606.ENSP00000244050,9606.ENSP00000245451,9606.ENSP00000259526,9606.ENSP00000260128,9606.ENSP00000262158,9606.ENSP00000264498,9606.ENSP00000305725,9606.ENSP00000327336,9606.ENSP00000351905,9606.ENSP00000358045,9606.ENSP00000359866,9606.ENSP00000360493,9606.ENSP00000368104,9606.ENSP00000380034,9606.ENSP00000380379,9606.ENSP00000398632,9606.ENSP00000434847,9606.ENSP00000437621,9606.ENSP00000437955	GLG1,TGFB1,MAPK14,DLX2,SNAI1,BMP4,NOV,SULF1,SMAD7,FGF2,CHST11,BGN,TGFBR2,ECM1,BMP5,RUNX2,BMP2,SNAI2,WNT5B,CD44,TSKU,HMGA2,HIF1A
GO:0003208	cardiac ventricle morphogenesis	7	72	1.36	5.28e-07	9606.ENSP00000221930,9606.ENSP00000262158,9606.ENSP00000340874,9606.ENSP00000351905,9606.ENSP00000352565,9606.ENSP00000359114,9606.ENSP00000437955	TGFB1,SMAD7,MEF2C,TGFBR2,HAND2,COL11A1,HIF1A
GO:0030324	lung development	9	162	1.12	5.49e-07	9606.ENSP00000245451,9606.ENSP00000255409,9606.ENSP00000262304,9606.ENSP00000265354,9606.ENSP00000276659,9606.ENSP00000345728,9606.ENSP00000351905,9606.ENSP00000356954,9606.ENSP00000363708	BMP4,CHI3L1,PKD1,SRF,RSPO2,ATP7A,TGFBR2,CTGF,BMPR2
GO:0045766	positive regulation of angiogenesis	9	162	1.12	5.49e-07	9606.ENSP00000255409,9606.ENSP00000264498,9606.ENSP00000300305,9606.ENSP00000351905,9606.ENSP00000358045,9606.ENSP00000373574,9606.ENSP00000426568,9606.ENSP00000437621,9606.ENSP00000437955	CHI3L1,FGF2,RUNX1,TGFBR2,ECM1,ACVRL1,SMAD1,HMGA2,HIF1A
GO:0001932	regulation of protein phosphorylation	22	1370	0.58	5.60e-07	9606.ENSP00000221930,9606.ENSP00000229795,9606.ENSP00000245451,9606.ENSP00000255409,9606.ENSP00000262158,9606.ENSP00000262304,9606.ENSP00000264498,9606.ENSP00000283147,9606.ENSP00000287020,9606.ENSP00000307235,9606.ENSP00000327336,9606.ENSP00000327440,9606.ENSP00000340874,9606.ENSP00000351905,9606.ENSP00000352565,9606.ENSP00000356954,9606.ENSP00000359866,9606.ENSP00000361915,9606.ENSP00000363708,9606.ENSP00000368104,9606.ENSP00000373574,9606.ENSP00000398632	TGFB1,MAPK14,BMP4,CHI3L1,SMAD7,PKD1,FGF2,BMP6,GDF6,EIF2AK3,BGN,BMP8A,MEF2C,TGFBR2,HAND2,CTGF,BMP5,BMP8B,BMPR2,BMP2,ACVRL1,CD44
GO:0055024	regulation of cardiac muscle tissue development	7	73	1.35	5.68e-07	9606.ENSP00000221930,9606.ENSP00000229795,9606.ENSP00000245451,9606.ENSP00000264498,9606.ENSP00000340874,9606.ENSP00000351905,9606.ENSP00000368104	TGFB1,MAPK14,BMP4,FGF2,MEF2C,TGFBR2,BMP2
GO:0032331	negative regulation of chondrocyte differentiation	5	19	1.79	5.85e-07	9606.ENSP00000245451,9606.ENSP00000272164,9606.ENSP00000331915,9606.ENSP00000380034,9606.ENSP00000441765	BMP4,WNT9A,FAM101B,SNAI2,PTHLH
GO:0042981	regulation of apoptotic process	23	1501	0.56	5.89e-07	9606.ENSP00000218388,9606.ENSP00000221930,9606.ENSP00000222271,9606.ENSP00000244050,9606.ENSP00000245451,9606.ENSP00000272164,9606.ENSP00000283147,9606.ENSP00000287020,9606.ENSP00000297029,9606.ENSP00000305725,9606.ENSP00000307235,9606.ENSP00000327440,9606.ENSP00000340874,9606.ENSP00000352565,9606.ENSP00000356954,9606.ENSP00000359866,9606.ENSP00000361915,9606.ENSP00000368104,9606.ENSP00000380034,9606.ENSP00000398632,9606.ENSP00000437621,9606.ENSP00000437955,9606.ENSP00000476384	TIMP1,TGFB1,COMP,SNAI1,BMP4,WNT9A,BMP6,GDF6,SCIN,CHST11,EIF2AK3,BMP8A,MEF2C,HAND2,CTGF,BMP5,BMP8B,BMP2,SNAI2,CD44,HMGA2,HIF1A,SCX
GO:0006468	protein phosphorylation	18	923	0.66	7.08e-07	9606.ENSP00000221930,9606.ENSP00000229795,9606.ENSP00000245451,9606.ENSP00000262158,9606.ENSP00000262304,9606.ENSP00000264498,9606.ENSP00000274026,9606.ENSP00000287020,9606.ENSP00000307235,9606.ENSP00000340874,9606.ENSP00000351905,9606.ENSP00000363708,9606.ENSP00000368104,9606.ENSP00000373574,9606.ENSP00000382800,9606.ENSP00000426568,9606.ENSP00000437621,9606.ENSP00000441954	TGFB1,MAPK14,BMP4,SMAD7,PKD1,FGF2,CCNA2,GDF6,EIF2AK3,MEF2C,TGFBR2,BMPR2,BMP2,ACVRL1,RUNX3,SMAD1,HMGA2,SMAD5
GO:0031401	positive regulation of protein modification process	20	1149	0.61	7.09e-07	9606.ENSP00000221930,9606.ENSP00000229795,9606.ENSP00000245451,9606.ENSP00000255409,9606.ENSP00000262158,9606.ENSP00000262304,9606.ENSP00000264498,9606.ENSP00000283147,9606.ENSP00000287020,9606.ENSP00000327440,9606.ENSP00000340874,9606.ENSP00000351905,9606.ENSP00000352565,9606.ENSP00000356954,9606.ENSP00000359866,9606.ENSP00000361915,9606.ENSP00000363708,9606.ENSP00000368104,9606.ENSP00000373574,9606.ENSP00000398632	TGFB1,MAPK14,BMP4,CHI3L1,SMAD7,PKD1,FGF2,BMP6,GDF6,BMP8A,MEF2C,TGFBR2,HAND2,CTGF,BMP5,BMP8B,BMPR2,BMP2,ACVRL1,CD44
GO:0043010	camera-type eye development	11	292	0.95	7.09e-07	9606.ENSP00000221930,9606.ENSP00000245451,9606.ENSP00000265354,9606.ENSP00000272164,9606.ENSP00000351905,9606.ENSP00000363708,9606.ENSP00000373574,9606.ENSP00000380379,9606.ENSP00000414657,9606.ENSP00000434847,9606.ENSP00000437955	TGFB1,BMP4,SRF,WNT9A,TGFBR2,BMPR2,ACVRL1,WNT5B,OSR2,TSKU,HIF1A
GO:0035270	endocrine system development	8	120	1.2	8.09e-07	9606.ENSP00000245451,9606.ENSP00000265354,9606.ENSP00000283147,9606.ENSP00000307235,9606.ENSP00000359866,9606.ENSP00000368104,9606.ENSP00000386498,9606.ENSP00000417207	BMP4,SRF,BMP6,EIF2AK3,BMP5,BMP2,HOXD3,HOXB3
GO:0036293	response to decreased oxygen levels	11	298	0.94	8.50e-07	9606.ENSP00000221930,9606.ENSP00000265354,9606.ENSP00000274026,9606.ENSP00000290271,9606.ENSP00000345728,9606.ENSP00000351905,9606.ENSP00000356954,9606.ENSP00000368104,9606.ENSP00000373574,9606.ENSP00000373783,9606.ENSP00000437955	TGFB1,SRF,CCNA2,STC1,ATP7A,TGFBR2,CTGF,BMP2,ACVRL1,LOXL2,HIF1A
GO:0030335	positive regulation of cell migration	13	452	0.83	8.53e-07	9606.ENSP00000221930,9606.ENSP00000225964,9606.ENSP00000229795,9606.ENSP00000244050,9606.ENSP00000245451,9606.ENSP00000264498,9606.ENSP00000345728,9606.ENSP00000351905,9606.ENSP00000363708,9606.ENSP00000368104,9606.ENSP00000380034,9606.ENSP00000380379,9606.ENSP00000437955	TGFB1,COL1A1,MAPK14,SNAI1,BMP4,FGF2,ATP7A,TGFBR2,BMPR2,BMP2,SNAI2,WNT5B,HIF1A
GO:0072006	nephron development	8	121	1.19	8.53e-07	9606.ENSP00000006015,9606.ENSP00000245451,9606.ENSP00000260128,9606.ENSP00000262304,9606.ENSP00000264498,9606.ENSP00000304502,9606.ENSP00000340874,9606.ENSP00000368104	HOXA11,BMP4,SULF1,PKD1,FGF2,SIX2,MEF2C,BMP2
GO:0009628	response to abiotic stimulus	19	1052	0.63	9.01e-07	9606.ENSP00000221930,9606.ENSP00000225964,9606.ENSP00000229795,9606.ENSP00000255409,9606.ENSP00000262304,9606.ENSP00000265354,9606.ENSP00000274026,9606.ENSP00000283147,9606.ENSP00000290271,9606.ENSP00000307235,9606.ENSP00000345728,9606.ENSP00000351905,9606.ENSP00000356954,9606.ENSP00000359114,9606.ENSP00000368104,9606.ENSP00000373574,9606.ENSP00000373783,9606.ENSP00000437955,9606.ENSP00000476384	TGFB1,COL1A1,MAPK14,CHI3L1,PKD1,SRF,CCNA2,BMP6,STC1,EIF2AK3,ATP7A,TGFBR2,CTGF,COL11A1,BMP2,ACVRL1,LOXL2,HIF1A,SCX
GO:0031214	biomineral tissue development	7	80	1.31	9.62e-07	9606.ENSP00000225964,9606.ENSP00000260302,9606.ENSP00000276659,9606.ENSP00000307235,9606.ENSP00000358045,9606.ENSP00000368104,9606.ENSP00000441765	COL1A1,MMP13,RSPO2,EIF2AK3,ECM1,BMP2,PTHLH
GO:0042060	wound healing	13	461	0.82	1.04e-06	9606.ENSP00000218388,9606.ENSP00000221930,9606.ENSP00000225964,9606.ENSP00000229795,9606.ENSP00000259526,9606.ENSP00000264498,9606.ENSP00000265354,9606.ENSP00000272748,9606.ENSP00000351905,9606.ENSP00000373574,9606.ENSP00000380379,9606.ENSP00000398632,9606.ENSP00000437955	TIMP1,TGFB1,COL1A1,MAPK14,NOV,FGF2,SRF,KIAA1715,TGFBR2,ACVRL1,WNT5B,CD44,HIF1A
GO:1901342	regulation of vasculature development	11	305	0.93	1.04e-06	9606.ENSP00000245451,9606.ENSP00000255409,9606.ENSP00000260128,9606.ENSP00000264498,9606.ENSP00000300305,9606.ENSP00000351905,9606.ENSP00000358045,9606.ENSP00000373574,9606.ENSP00000426568,9606.ENSP00000437621,9606.ENSP00000437955	BMP4,CHI3L1,SULF1,FGF2,RUNX1,TGFBR2,ECM1,ACVRL1,SMAD1,HMGA2,HIF1A
GO:0060284	regulation of cell development	17	846	0.68	1.10e-06	9606.ENSP00000006015,9606.ENSP00000221930,9606.ENSP00000234198,9606.ENSP00000239461,9606.ENSP00000245451,9606.ENSP00000265354,9606.ENSP00000283147,9606.ENSP00000287020,9606.ENSP00000329140,9606.ENSP00000331915,9606.ENSP00000340874,9606.ENSP00000359866,9606.ENSP00000363708,9606.ENSP00000368104,9606.ENSP00000386498,9606.ENSP00000417207,9606.ENSP00000437955	HOXA11,TGFB1,DLX2,PRRX1,BMP4,SRF,BMP6,GDF6,CREB3L2,FAM101B,MEF2C,BMP5,BMPR2,BMP2,HOXD3,HOXB3,HIF1A
GO:1901522	positive regulation of transcription from RNA polymerase II promoter involved in cellular response to chemical stimulus	5	23	1.71	1.23e-06	9606.ENSP00000360493,9606.ENSP00000368104,9606.ENSP00000426568,9606.ENSP00000437955,9606.ENSP00000441954	RUNX2,BMP2,SMAD1,HIF1A,SMAD5
GO:0007162	negative regulation of cell adhesion	10	245	0.98	1.36e-06	9606.ENSP00000221930,9606.ENSP00000225964,9606.ENSP00000245451,9606.ENSP00000262158,9606.ENSP00000300305,9606.ENSP00000368104,9606.ENSP00000373574,9606.ENSP00000380034,9606.ENSP00000382800,9606.ENSP00000416330	TGFB1,COL1A1,BMP4,SMAD7,RUNX1,BMP2,ACVRL1,SNAI2,RUNX3,TGFBI
GO:0050896	response to stimulus	57	7824	0.23	1.43e-06	9606.ENSP00000218388,9606.ENSP00000221930,9606.ENSP00000225964,9606.ENSP00000229795,9606.ENSP00000244050,9606.ENSP00000245451,9606.ENSP00000254190,9606.ENSP00000255409,9606.ENSP00000259526,9606.ENSP00000260128,9606.ENSP00000262158,9606.ENSP00000262304,9606.ENSP00000264498,9606.ENSP00000264956,9606.ENSP00000265354,9606.ENSP00000266718,9606.ENSP00000272164,9606.ENSP00000272748,9606.ENSP00000274026,9606.ENSP00000276659,9606.ENSP00000283147,9606.ENSP00000287020,9606.ENSP00000290271,9606.ENSP00000303550,9606.ENSP00000307235,9606.ENSP00000327336,9606.ENSP00000327440,9606.ENSP00000329140,9606.ENSP00000340874,9606.ENSP00000345728,9606.ENSP00000351905,9606.ENSP00000356954,9606.ENSP00000358045,9606.ENSP00000359114,9606.ENSP00000359866,9606.ENSP00000360493,9606.ENSP00000361915,9606.ENSP00000363708,9606.ENSP00000368104,9606.ENSP00000373574,9606.ENSP00000373783,9606.ENSP00000380034,9606.ENSP00000380379,9606.ENSP00000382800,9606.ENSP00000384851,9606.ENSP00000386498,9606.ENSP00000398632,9606.ENSP00000416330,9606.ENSP00000426568,9606.ENSP00000429969,9606.ENSP00000434412,9606.ENSP00000434847,9606.ENSP00000437621,9606.ENSP00000437955,9606.ENSP00000441765,9606.ENSP00000441954,9606.ENSP00000476384	TIMP1,TGFB1,COL1A1,MAPK14,SNAI1,BMP4,CHSY1,CHI3L1,NOV,SULF1,SMAD7,PKD1,FGF2,EVC,SRF,LUM,WNT9A,KIAA1715,CCNA2,RSPO2,BMP6,GDF6,STC1,CYTL1,EIF2AK3,BGN,BMP8A,CREB3L2,MEF2C,ATP7A,TGFBR2,CTGF,ECM1,COL11A1,BMP5,RUNX2,BMP8B,BMPR2,BMP2,ACVRL1,LOXL2,SNAI2,WNT5B,RUNX3,ESRRA,HOXD3,CD44,TGFBI,SMAD1,SCUBE2,SERPINH1,TSKU,HMGA2,HIF1A,PTHLH,SMAD5,SCX
GO:0048534	hematopoietic or lymphoid organ development	14	573	0.76	1.70e-06	9606.ENSP00000221930,9606.ENSP00000229795,9606.ENSP00000245451,9606.ENSP00000265354,9606.ENSP00000300305,9606.ENSP00000340874,9606.ENSP00000345728,9606.ENSP00000351905,9606.ENSP00000352565,9606.ENSP00000360493,9606.ENSP00000382800,9606.ENSP00000417207,9606.ENSP00000437955,9606.ENSP00000441954	TGFB1,MAPK14,BMP4,SRF,RUNX1,MEF2C,ATP7A,TGFBR2,HAND2,RUNX2,RUNX3,HOXB3,HIF1A,SMAD5
GO:1902895	positive regulation of pri-miRNA transcription by RNA polymerase II	5	25	1.67	1.73e-06	9606.ENSP00000221930,9606.ENSP00000265354,9606.ENSP00000368104,9606.ENSP00000426568,9606.ENSP00000437955	TGFB1,SRF,BMP2,SMAD1,HIF1A
GO:0010720	positive regulation of cell development	13	491	0.8	2.02e-06	9606.ENSP00000006015,9606.ENSP00000234198,9606.ENSP00000245451,9606.ENSP00000265354,9606.ENSP00000283147,9606.ENSP00000287020,9606.ENSP00000329140,9606.ENSP00000340874,9606.ENSP00000359866,9606.ENSP00000363708,9606.ENSP00000368104,9606.ENSP00000386498,9606.ENSP00000437955	HOXA11,DLX2,BMP4,SRF,BMP6,GDF6,CREB3L2,MEF2C,BMP5,BMPR2,BMP2,HOXD3,HIF1A
GO:0042481	regulation of odontogenesis	5	26	1.66	2.04e-06	9606.ENSP00000221930,9606.ENSP00000245451,9606.ENSP00000276659,9606.ENSP00000360493,9606.ENSP00000368104	TGFB1,BMP4,RSPO2,RUNX2,BMP2
GO:0048333	mesodermal cell differentiation	5	26	1.66	2.04e-06	9606.ENSP00000006015,9606.ENSP00000245451,9606.ENSP00000304502,9606.ENSP00000426568,9606.ENSP00000437621	HOXA11,BMP4,SIX2,SMAD1,HMGA2
GO:0045666	positive regulation of neuron differentiation	11	337	0.89	2.59e-06	9606.ENSP00000234198,9606.ENSP00000245451,9606.ENSP00000265354,9606.ENSP00000283147,9606.ENSP00000287020,9606.ENSP00000329140,9606.ENSP00000340874,9606.ENSP00000359866,9606.ENSP00000363708,9606.ENSP00000368104,9606.ENSP00000386498	DLX2,BMP4,SRF,BMP6,GDF6,CREB3L2,MEF2C,BMP5,BMPR2,BMP2,HOXD3
GO:0072009	nephron epithelium development	7	97	1.23	3.06e-06	9606.ENSP00000006015,9606.ENSP00000245451,9606.ENSP00000262304,9606.ENSP00000264498,9606.ENSP00000304502,9606.ENSP00000340874,9606.ENSP00000368104	HOXA11,BMP4,PKD1,FGF2,SIX2,MEF2C,BMP2
GO:0050769	positive regulation of neurogenesis	12	425	0.82	3.15e-06	9606.ENSP00000234198,9606.ENSP00000245451,9606.ENSP00000265354,9606.ENSP00000283147,9606.ENSP00000287020,9606.ENSP00000329140,9606.ENSP00000340874,9606.ENSP00000359866,9606.ENSP00000363708,9606.ENSP00000368104,9606.ENSP00000386498,9606.ENSP00000437955	DLX2,BMP4,SRF,BMP6,GDF6,CREB3L2,MEF2C,BMP5,BMPR2,BMP2,HOXD3,HIF1A
GO:0051716	cellular response to stimulus	49	6212	0.27	3.20e-06	9606.ENSP00000218388,9606.ENSP00000221930,9606.ENSP00000225964,9606.ENSP00000229795,9606.ENSP00000244050,9606.ENSP00000245451,9606.ENSP00000255409,9606.ENSP00000259526,9606.ENSP00000260128,9606.ENSP00000262158,9606.ENSP00000262304,9606.ENSP00000264498,9606.ENSP00000264956,9606.ENSP00000265354,9606.ENSP00000272164,9606.ENSP00000274026,9606.ENSP00000276659,9606.ENSP00000283147,9606.ENSP00000287020,9606.ENSP00000290271,9606.ENSP00000303550,9606.ENSP00000307235,9606.ENSP00000327336,9606.ENSP00000327440,9606.ENSP00000329140,9606.ENSP00000340874,9606.ENSP00000345728,9606.ENSP00000351905,9606.ENSP00000356954,9606.ENSP00000358045,9606.ENSP00000359866,9606.ENSP00000360493,9606.ENSP00000361915,9606.ENSP00000363708,9606.ENSP00000368104,9606.ENSP00000373574,9606.ENSP00000380034,9606.ENSP00000380379,9606.ENSP00000384851,9606.ENSP00000386498,9606.ENSP00000398632,9606.ENSP00000426568,9606.ENSP00000429969,9606.ENSP00000434847,9606.ENSP00000437621,9606.ENSP00000437955,9606.ENSP00000441765,9606.ENSP00000441954,9606.ENSP00000476384	TIMP1,TGFB1,COL1A1,MAPK14,SNAI1,BMP4,CHI3L1,NOV,SULF1,SMAD7,PKD1,FGF2,EVC,SRF,WNT9A,CCNA2,RSPO2,BMP6,GDF6,STC1,CYTL1,EIF2AK3,BGN,BMP8A,CREB3L2,MEF2C,ATP7A,TGFBR2,CTGF,ECM1,BMP5,RUNX2,BMP8B,BMPR2,BMP2,ACVRL1,SNAI2,WNT5B,ESRRA,HOXD3,CD44,SMAD1,SCUBE2,TSKU,HMGA2,HIF1A,PTHLH,SMAD5,SCX
GO:0016477	cell migration	16	812	0.67	3.36e-06	9606.ENSP00000205061,9606.ENSP00000221930,9606.ENSP00000225964,9606.ENSP00000244050,9606.ENSP00000259526,9606.ENSP00000264498,9606.ENSP00000265354,9606.ENSP00000304502,9606.ENSP00000340874,9606.ENSP00000352565,9606.ENSP00000356954,9606.ENSP00000373574,9606.ENSP00000373783,9606.ENSP00000380034,9606.ENSP00000398632,9606.ENSP00000437955	GLG1,TGFB1,COL1A1,SNAI1,NOV,FGF2,SRF,SIX2,MEF2C,HAND2,CTGF,ACVRL1,LOXL2,SNAI2,CD44,HIF1A
GO:0009100	glycoprotein metabolic process	11	349	0.87	3.55e-06	9606.ENSP00000254190,9606.ENSP00000260128,9606.ENSP00000267622,9606.ENSP00000303550,9606.ENSP00000305725,9606.ENSP00000327336,9606.ENSP00000345728,9606.ENSP00000359114,9606.ENSP00000363708,9606.ENSP00000368104,9606.ENSP00000437955	CHSY1,SULF1,TRIP11,CYTL1,CHST11,BGN,ATP7A,COL11A1,BMPR2,BMP2,HIF1A
GO:0043408	regulation of MAPK cascade	15	712	0.7	3.60e-06	9606.ENSP00000221930,9606.ENSP00000229795,9606.ENSP00000245451,9606.ENSP00000255409,9606.ENSP00000264498,9606.ENSP00000283147,9606.ENSP00000287020,9606.ENSP00000327440,9606.ENSP00000340874,9606.ENSP00000352565,9606.ENSP00000356954,9606.ENSP00000359866,9606.ENSP00000361915,9606.ENSP00000368104,9606.ENSP00000398632	TGFB1,MAPK14,BMP4,CHI3L1,FGF2,BMP6,GDF6,BMP8A,MEF2C,HAND2,CTGF,BMP5,BMP8B,BMP2,CD44
GO:0051960	regulation of nervous system development	16	817	0.66	3.61e-06	9606.ENSP00000221930,9606.ENSP00000234198,9606.ENSP00000239461,9606.ENSP00000245451,9606.ENSP00000265354,9606.ENSP00000283147,9606.ENSP00000287020,9606.ENSP00000307235,9606.ENSP00000329140,9606.ENSP00000340874,9606.ENSP00000359866,9606.ENSP00000363708,9606.ENSP00000368104,9606.ENSP00000386498,9606.ENSP00000417207,9606.ENSP00000437955	TGFB1,DLX2,PRRX1,BMP4,SRF,BMP6,GDF6,EIF2AK3,CREB3L2,MEF2C,BMP5,BMPR2,BMP2,HOXD3,HOXB3,HIF1A
GO:0010594	regulation of endothelial cell migration	8	150	1.1	3.66e-06	9606.ENSP00000221930,9606.ENSP00000245451,9606.ENSP00000264498,9606.ENSP00000290271,9606.ENSP00000340874,9606.ENSP00000363708,9606.ENSP00000373574,9606.ENSP00000437955	TGFB1,BMP4,FGF2,STC1,MEF2C,BMPR2,ACVRL1,HIF1A
GO:0010632	regulation of epithelial cell migration	9	209	1.01	3.67e-06	9606.ENSP00000221930,9606.ENSP00000245451,9606.ENSP00000264498,9606.ENSP00000290271,9606.ENSP00000340874,9606.ENSP00000351905,9606.ENSP00000363708,9606.ENSP00000373574,9606.ENSP00000437955	TGFB1,BMP4,FGF2,STC1,MEF2C,TGFBR2,BMPR2,ACVRL1,HIF1A
GO:0045765	regulation of angiogenesis	10	277	0.93	3.77e-06	9606.ENSP00000255409,9606.ENSP00000260128,9606.ENSP00000264498,9606.ENSP00000300305,9606.ENSP00000351905,9606.ENSP00000358045,9606.ENSP00000373574,9606.ENSP00000426568,9606.ENSP00000437621,9606.ENSP00000437955	CHI3L1,SULF1,FGF2,RUNX1,TGFBR2,ECM1,ACVRL1,SMAD1,HMGA2,HIF1A
GO:0009612	response to mechanical stimulus	9	210	1.0	3.79e-06	9606.ENSP00000221930,9606.ENSP00000225964,9606.ENSP00000229795,9606.ENSP00000255409,9606.ENSP00000262304,9606.ENSP00000283147,9606.ENSP00000351905,9606.ENSP00000359114,9606.ENSP00000476384	TGFB1,COL1A1,MAPK14,CHI3L1,PKD1,BMP6,TGFBR2,COL11A1,SCX
GO:0030097	hemopoiesis	13	526	0.77	4.11e-06	9606.ENSP00000221930,9606.ENSP00000229795,9606.ENSP00000245451,9606.ENSP00000265354,9606.ENSP00000300305,9606.ENSP00000340874,9606.ENSP00000345728,9606.ENSP00000351905,9606.ENSP00000360493,9606.ENSP00000382800,9606.ENSP00000417207,9606.ENSP00000437955,9606.ENSP00000441954	TGFB1,MAPK14,BMP4,SRF,RUNX1,MEF2C,ATP7A,TGFBR2,RUNX2,RUNX3,HOXB3,HIF1A,SMAD5
GO:0030155	regulation of cell adhesion	14	623	0.72	4.27e-06	9606.ENSP00000221930,9606.ENSP00000225964,9606.ENSP00000245451,9606.ENSP00000262158,9606.ENSP00000262304,9606.ENSP00000265354,9606.ENSP00000300305,9606.ENSP00000351905,9606.ENSP00000368104,9606.ENSP00000373574,9606.ENSP00000380034,9606.ENSP00000382800,9606.ENSP00000398632,9606.ENSP00000416330	TGFB1,COL1A1,BMP4,SMAD7,PKD1,SRF,RUNX1,TGFBR2,BMP2,ACVRL1,SNAI2,RUNX3,CD44,TGFBI
GO:0006027	glycosaminoglycan catabolic process	6	62	1.36	4.34e-06	9606.ENSP00000221930,9606.ENSP00000264498,9606.ENSP00000266718,9606.ENSP00000327336,9606.ENSP00000387356,9606.ENSP00000398632	TGFB1,FGF2,LUM,BGN,ACAN,CD44
GO:0050767	regulation of neurogenesis	15	730	0.69	4.75e-06	9606.ENSP00000221930,9606.ENSP00000234198,9606.ENSP00000239461,9606.ENSP00000245451,9606.ENSP00000265354,9606.ENSP00000283147,9606.ENSP00000287020,9606.ENSP00000329140,9606.ENSP00000340874,9606.ENSP00000359866,9606.ENSP00000363708,9606.ENSP00000368104,9606.ENSP00000386498,9606.ENSP00000417207,9606.ENSP00000437955	TGFB1,DLX2,PRRX1,BMP4,SRF,BMP6,GDF6,CREB3L2,MEF2C,BMP5,BMPR2,BMP2,HOXD3,HOXB3,HIF1A
GO:0001974	blood vessel remodeling	5	32	1.57	4.79e-06	9606.ENSP00000327336,9606.ENSP00000340874,9606.ENSP00000345728,9606.ENSP00000363708,9606.ENSP00000373574	BGN,MEF2C,ATP7A,BMPR2,ACVRL1
GO:0042733	embryonic digit morphogenesis	6	64	1.34	5.11e-06	9606.ENSP00000006015,9606.ENSP00000245451,9606.ENSP00000272748,9606.ENSP00000305725,9606.ENSP00000352565,9606.ENSP00000414657	HOXA11,BMP4,KIAA1715,CHST11,HAND2,OSR2
GO:0060548	negative regulation of cell death	17	953	0.62	5.11e-06	9606.ENSP00000218388,9606.ENSP00000222271,9606.ENSP00000244050,9606.ENSP00000245451,9606.ENSP00000259526,9606.ENSP00000264498,9606.ENSP00000272164,9606.ENSP00000305725,9606.ENSP00000340874,9606.ENSP00000352565,9606.ENSP00000356954,9606.ENSP00000359866,9606.ENSP00000380034,9606.ENSP00000398632,9606.ENSP00000437621,9606.ENSP00000437955,9606.ENSP00000476384	TIMP1,COMP,SNAI1,BMP4,NOV,FGF2,WNT9A,CHST11,MEF2C,HAND2,CTGF,BMP5,SNAI2,CD44,HMGA2,HIF1A,SCX
GO:0001666	response to hypoxia	10	288	0.91	5.16e-06	9606.ENSP00000221930,9606.ENSP00000265354,9606.ENSP00000274026,9606.ENSP00000290271,9606.ENSP00000345728,9606.ENSP00000351905,9606.ENSP00000368104,9606.ENSP00000373574,9606.ENSP00000373783,9606.ENSP00000437955	TGFB1,SRF,CCNA2,STC1,ATP7A,TGFBR2,BMP2,ACVRL1,LOXL2,HIF1A
GO:0072088	nephron epithelium morphogenesis	6	66	1.33	5.98e-06	9606.ENSP00000006015,9606.ENSP00000245451,9606.ENSP00000262304,9606.ENSP00000264498,9606.ENSP00000304502,9606.ENSP00000368104	HOXA11,BMP4,PKD1,FGF2,SIX2,BMP2
GO:0043170	macromolecule metabolic process	54	7453	0.23	6.39e-06	9606.ENSP00000006015,9606.ENSP00000218388,9606.ENSP00000221930,9606.ENSP00000229795,9606.ENSP00000234198,9606.ENSP00000245451,9606.ENSP00000254190,9606.ENSP00000260128,9606.ENSP00000260302,9606.ENSP00000262158,9606.ENSP00000262304,9606.ENSP00000264498,9606.ENSP00000265354,9606.ENSP00000266718,9606.ENSP00000267622,9606.ENSP00000271555,9606.ENSP00000271651,9606.ENSP00000274026,9606.ENSP00000287020,9606.ENSP00000300305,9606.ENSP00000303550,9606.ENSP00000304502,9606.ENSP00000305714,9606.ENSP00000305725,9606.ENSP00000307235,9606.ENSP00000327336,9606.ENSP00000329140,9606.ENSP00000340874,9606.ENSP00000345728,9606.ENSP00000351905,9606.ENSP00000352565,9606.ENSP00000356954,9606.ENSP00000359114,9606.ENSP00000360493,9606.ENSP00000361845,9606.ENSP00000363708,9606.ENSP00000368104,9606.ENSP00000373574,9606.ENSP00000373783,9606.ENSP00000379065,9606.ENSP00000380034,9606.ENSP00000382800,9606.ENSP00000384851,9606.ENSP00000386498,9606.ENSP00000387356,9606.ENSP00000398632,9606.ENSP00000416330,9606.ENSP00000417207,9606.ENSP00000426568,9606.ENSP00000434412,9606.ENSP00000437621,9606.ENSP00000437955,9606.ENSP00000441954,9606.ENSP00000476384	HOXA11,TIMP1,TGFB1,MAPK14,DLX2,BMP4,CHSY1,SULF1,MMP13,SMAD7,PKD1,FGF2,SRF,LUM,TRIP11,MEF2D,CTSK,CCNA2,GDF6,RUNX1,CYTL1,SIX2,BMP1,CHST11,EIF2AK3,BGN,CREB3L2,MEF2C,ATP7A,TGFBR2,HAND2,CTGF,COL11A1,RUNX2,ZMPSTE24,BMPR2,BMP2,ACVRL1,LOXL2,TRPS1,SNAI2,RUNX3,ESRRA,HOXD3,ACAN,CD44,TGFBI,HOXB3,SMAD1,SERPINH1,HMGA2,HIF1A,SMAD5,SCX
GO:0001710	mesodermal cell fate commitment	4	13	1.86	6.74e-06	9606.ENSP00000006015,9606.ENSP00000245451,9606.ENSP00000304502,9606.ENSP00000426568	HOXA11,BMP4,SIX2,SMAD1
GO:0061333	renal tubule morphogenesis	6	68	1.32	6.93e-06	9606.ENSP00000006015,9606.ENSP00000245451,9606.ENSP00000262304,9606.ENSP00000264498,9606.ENSP00000340874,9606.ENSP00000368104	HOXA11,BMP4,PKD1,FGF2,MEF2C,BMP2
GO:0042476	odontogenesis	7	113	1.16	7.46e-06	9606.ENSP00000225964,9606.ENSP00000234198,9606.ENSP00000245451,9606.ENSP00000352565,9606.ENSP00000360493,9606.ENSP00000368104,9606.ENSP00000414657	COL1A1,DLX2,BMP4,HAND2,RUNX2,BMP2,OSR2
GO:0065009	regulation of molecular function	33	3322	0.37	7.90e-06	9606.ENSP00000218388,9606.ENSP00000221930,9606.ENSP00000229795,9606.ENSP00000245451,9606.ENSP00000255409,9606.ENSP00000259526,9606.ENSP00000262158,9606.ENSP00000262304,9606.ENSP00000264498,9606.ENSP00000265354,9606.ENSP00000272164,9606.ENSP00000283147,9606.ENSP00000287020,9606.ENSP00000290271,9606.ENSP00000303550,9606.ENSP00000305714,9606.ENSP00000307235,9606.ENSP00000327336,9606.ENSP00000327440,9606.ENSP00000340874,9606.ENSP00000345728,9606.ENSP00000351905,9606.ENSP00000352565,9606.ENSP00000356954,9606.ENSP00000358045,9606.ENSP00000359866,9606.ENSP00000361915,9606.ENSP00000368104,9606.ENSP00000398632,9606.ENSP00000434412,9606.ENSP00000437621,9606.ENSP00000437955,9606.ENSP00000441765	TIMP1,TGFB1,MAPK14,BMP4,CHI3L1,NOV,SMAD7,PKD1,FGF2,SRF,WNT9A,BMP6,GDF6,STC1,CYTL1,BMP1,EIF2AK3,BGN,BMP8A,MEF2C,ATP7A,TGFBR2,HAND2,CTGF,ECM1,BMP5,BMP8B,BMP2,CD44,SERPINH1,HMGA2,HIF1A,PTHLH
GO:0042592	homeostatic process	21	1491	0.52	8.33e-06	9606.ENSP00000221930,9606.ENSP00000245451,9606.ENSP00000259526,9606.ENSP00000262158,9606.ENSP00000262304,9606.ENSP00000264498,9606.ENSP00000265354,9606.ENSP00000271651,9606.ENSP00000283147,9606.ENSP00000290271,9606.ENSP00000303550,9606.ENSP00000327440,9606.ENSP00000340874,9606.ENSP00000345728,9606.ENSP00000352779,9606.ENSP00000356954,9606.ENSP00000385610,9606.ENSP00000426568,9606.ENSP00000437955,9606.ENSP00000441954,9606.ENSP00000476384	TGFB1,BMP4,NOV,SMAD7,PKD1,FGF2,SRF,CTSK,BMP6,STC1,CYTL1,BMP8A,MEF2C,ATP7A,SLC39A14,CTGF,MEX3C,SMAD1,HIF1A,SMAD5,SCX
GO:0044260	cellular macromolecule metabolic process	49	6413	0.26	8.47e-06	9606.ENSP00000006015,9606.ENSP00000218388,9606.ENSP00000221930,9606.ENSP00000229795,9606.ENSP00000234198,9606.ENSP00000245451,9606.ENSP00000254190,9606.ENSP00000260128,9606.ENSP00000260302,9606.ENSP00000262158,9606.ENSP00000262304,9606.ENSP00000264498,9606.ENSP00000265354,9606.ENSP00000267622,9606.ENSP00000271555,9606.ENSP00000271651,9606.ENSP00000274026,9606.ENSP00000287020,9606.ENSP00000300305,9606.ENSP00000303550,9606.ENSP00000304502,9606.ENSP00000305725,9606.ENSP00000307235,9606.ENSP00000327336,9606.ENSP00000329140,9606.ENSP00000340874,9606.ENSP00000345728,9606.ENSP00000351905,9606.ENSP00000352565,9606.ENSP00000356954,9606.ENSP00000359114,9606.ENSP00000360493,9606.ENSP00000361845,9606.ENSP00000363708,9606.ENSP00000368104,9606.ENSP00000373574,9606.ENSP00000373783,9606.ENSP00000379065,9606.ENSP00000380034,9606.ENSP00000382800,9606.ENSP00000384851,9606.ENSP00000386498,9606.ENSP00000416330,9606.ENSP00000417207,9606.ENSP00000426568,9606.ENSP00000437621,9606.ENSP00000437955,9606.ENSP00000441954,9606.ENSP00000476384	HOXA11,TIMP1,TGFB1,MAPK14,DLX2,BMP4,CHSY1,SULF1,MMP13,SMAD7,PKD1,FGF2,SRF,TRIP11,MEF2D,CTSK,CCNA2,GDF6,RUNX1,CYTL1,SIX2,CHST11,EIF2AK3,BGN,CREB3L2,MEF2C,ATP7A,TGFBR2,HAND2,CTGF,COL11A1,RUNX2,ZMPSTE24,BMPR2,BMP2,ACVRL1,LOXL2,TRPS1,SNAI2,RUNX3,ESRRA,HOXD3,TGFBI,HOXB3,SMAD1,HMGA2,HIF1A,SMAD5,SCX
GO:0001701	in utero embryonic development	10	306	0.89	8.48e-06	9606.ENSP00000244050,9606.ENSP00000262304,9606.ENSP00000265354,9606.ENSP00000345728,9606.ENSP00000351905,9606.ENSP00000352565,9606.ENSP00000359866,9606.ENSP00000368104,9606.ENSP00000373574,9606.ENSP00000437955	SNAI1,PKD1,SRF,ATP7A,TGFBR2,HAND2,BMP5,BMP2,ACVRL1,HIF1A
GO:0042487	regulation of odontogenesis of dentin-containing tooth	4	14	1.83	8.48e-06	9606.ENSP00000245451,9606.ENSP00000276659,9606.ENSP00000360493,9606.ENSP00000368104	BMP4,RSPO2,RUNX2,BMP2
GO:0003151	outflow tract morphogenesis	6	71	1.3	8.60e-06	9606.ENSP00000245451,9606.ENSP00000340874,9606.ENSP00000351905,9606.ENSP00000352565,9606.ENSP00000363708,9606.ENSP00000437955	BMP4,MEF2C,TGFBR2,HAND2,BMPR2,HIF1A
GO:0032270	positive regulation of cellular protein metabolic process	21	1496	0.52	8.65e-06	9606.ENSP00000221930,9606.ENSP00000229795,9606.ENSP00000245451,9606.ENSP00000255409,9606.ENSP00000262158,9606.ENSP00000262304,9606.ENSP00000264498,9606.ENSP00000283147,9606.ENSP00000287020,9606.ENSP00000307235,9606.ENSP00000327440,9606.ENSP00000340874,9606.ENSP00000351905,9606.ENSP00000352565,9606.ENSP00000356954,9606.ENSP00000359866,9606.ENSP00000361915,9606.ENSP00000363708,9606.ENSP00000368104,9606.ENSP00000373574,9606.ENSP00000398632	TGFB1,MAPK14,BMP4,CHI3L1,SMAD7,PKD1,FGF2,BMP6,GDF6,EIF2AK3,BMP8A,MEF2C,TGFBR2,HAND2,CTGF,BMP5,BMP8B,BMPR2,BMP2,ACVRL1,CD44
GO:0003156	regulation of animal organ formation	5	38	1.49	9.79e-06	9606.ENSP00000006015,9606.ENSP00000245451,9606.ENSP00000260128,9606.ENSP00000352565,9606.ENSP00000368104	HOXA11,BMP4,SULF1,HAND2,BMP2
GO:0048732	gland development	11	395	0.82	1.05e-05	9606.ENSP00000221930,9606.ENSP00000245451,9606.ENSP00000262304,9606.ENSP00000265354,9606.ENSP00000345728,9606.ENSP00000351905,9606.ENSP00000352565,9606.ENSP00000368104,9606.ENSP00000386498,9606.ENSP00000417207,9606.ENSP00000437955	TGFB1,BMP4,PKD1,SRF,ATP7A,TGFBR2,HAND2,BMP2,HOXD3,HOXB3,HIF1A
GO:0072498	embryonic skeletal joint development	4	15	1.8	1.05e-05	9606.ENSP00000006015,9606.ENSP00000245451,9606.ENSP00000272164,9606.ENSP00000414657	HOXA11,BMP4,WNT9A,OSR2
GO:0048839	inner ear development	8	177	1.03	1.10e-05	9606.ENSP00000221930,9606.ENSP00000239461,9606.ENSP00000245451,9606.ENSP00000267622,9606.ENSP00000274026,9606.ENSP00000303550,9606.ENSP00000359114,9606.ENSP00000368104	TGFB1,PRRX1,BMP4,TRIP11,CCNA2,CYTL1,COL11A1,BMP2
GO:0050680	negative regulation of epithelial cell proliferation	7	122	1.13	1.17e-05	9606.ENSP00000221930,9606.ENSP00000245451,9606.ENSP00000260128,9606.ENSP00000340874,9606.ENSP00000373574,9606.ENSP00000380034,9606.ENSP00000382800	TGFB1,BMP4,SULF1,MEF2C,ACVRL1,SNAI2,RUNX3
GO:2000826	regulation of heart morphogenesis	5	40	1.47	1.21e-05	9606.ENSP00000245451,9606.ENSP00000351905,9606.ENSP00000352565,9606.ENSP00000363708,9606.ENSP00000368104	BMP4,TGFBR2,HAND2,BMPR2,BMP2
GO:0040011	locomotion	18	1144	0.57	1.24e-05	9606.ENSP00000205061,9606.ENSP00000221930,9606.ENSP00000225964,9606.ENSP00000229795,9606.ENSP00000244050,9606.ENSP00000245451,9606.ENSP00000259526,9606.ENSP00000264498,9606.ENSP00000265354,9606.ENSP00000304502,9606.ENSP00000340874,9606.ENSP00000352565,9606.ENSP00000356954,9606.ENSP00000373574,9606.ENSP00000373783,9606.ENSP00000380034,9606.ENSP00000398632,9606.ENSP00000437955	GLG1,TGFB1,COL1A1,MAPK14,SNAI1,BMP4,NOV,FGF2,SRF,SIX2,MEF2C,HAND2,CTGF,ACVRL1,LOXL2,SNAI2,CD44,HIF1A
GO:0010463	mesenchymal cell proliferation	4	16	1.77	1.29e-05	9606.ENSP00000245451,9606.ENSP00000304502,9606.ENSP00000352565,9606.ENSP00000368104	BMP4,SIX2,HAND2,BMP2
GO:0009059	macromolecule biosynthetic process	34	3576	0.35	1.30e-05	9606.ENSP00000006015,9606.ENSP00000229795,9606.ENSP00000234198,9606.ENSP00000254190,9606.ENSP00000262158,9606.ENSP00000265354,9606.ENSP00000266718,9606.ENSP00000267622,9606.ENSP00000271555,9606.ENSP00000300305,9606.ENSP00000303550,9606.ENSP00000304502,9606.ENSP00000305725,9606.ENSP00000327336,9606.ENSP00000329140,9606.ENSP00000340874,9606.ENSP00000345728,9606.ENSP00000352565,9606.ENSP00000356954,9606.ENSP00000360493,9606.ENSP00000363708,9606.ENSP00000373783,9606.ENSP00000379065,9606.ENSP00000380034,9606.ENSP00000382800,9606.ENSP00000384851,9606.ENSP00000386498,9606.ENSP00000387356,9606.ENSP00000417207,9606.ENSP00000426568,9606.ENSP00000437621,9606.ENSP00000437955,9606.ENSP00000441954,9606.ENSP00000476384	HOXA11,MAPK14,DLX2,CHSY1,SMAD7,SRF,LUM,TRIP11,MEF2D,RUNX1,CYTL1,SIX2,CHST11,BGN,CREB3L2,MEF2C,ATP7A,HAND2,CTGF,RUNX2,BMPR2,LOXL2,TRPS1,SNAI2,RUNX3,ESRRA,HOXD3,ACAN,HOXB3,SMAD1,HMGA2,HIF1A,SMAD5,SCX
GO:0048608	reproductive structure development	11	405	0.81	1.30e-05	9606.ENSP00000006015,9606.ENSP00000229795,9606.ENSP00000244050,9606.ENSP00000245451,9606.ENSP00000262304,9606.ENSP00000283147,9606.ENSP00000290271,9606.ENSP00000359866,9606.ENSP00000363708,9606.ENSP00000437955,9606.ENSP00000476384	HOXA11,MAPK14,SNAI1,BMP4,PKD1,BMP6,STC1,BMP5,BMPR2,HIF1A,SCX
GO:0072080	nephron tubule development	6	77	1.26	1.30e-05	9606.ENSP00000006015,9606.ENSP00000245451,9606.ENSP00000262304,9606.ENSP00000264498,9606.ENSP00000340874,9606.ENSP00000368104	HOXA11,BMP4,PKD1,FGF2,MEF2C,BMP2
GO:0055025	positive regulation of cardiac muscle tissue development	5	42	1.45	1.47e-05	9606.ENSP00000221930,9606.ENSP00000229795,9606.ENSP00000245451,9606.ENSP00000264498,9606.ENSP00000340874	TGFB1,MAPK14,BMP4,FGF2,MEF2C
GO:1903706	regulation of hemopoiesis	11	412	0.8	1.50e-05	9606.ENSP00000221930,9606.ENSP00000229795,9606.ENSP00000245451,9606.ENSP00000262158,9606.ENSP00000297029,9606.ENSP00000300305,9606.ENSP00000340874,9606.ENSP00000351905,9606.ENSP00000382800,9606.ENSP00000384851,9606.ENSP00000437955	TGFB1,MAPK14,BMP4,SMAD7,SCIN,RUNX1,MEF2C,TGFBR2,RUNX3,ESRRA,HIF1A
GO:0030282	bone mineralization	5	43	1.44	1.62e-05	9606.ENSP00000260302,9606.ENSP00000276659,9606.ENSP00000307235,9606.ENSP00000368104,9606.ENSP00000441765	MMP13,RSPO2,EIF2AK3,BMP2,PTHLH
GO:0048863	stem cell differentiation	7	131	1.1	1.76e-05	9606.ENSP00000265354,9606.ENSP00000340874,9606.ENSP00000352565,9606.ENSP00000360493,9606.ENSP00000380034,9606.ENSP00000437621,9606.ENSP00000437955	SRF,MEF2C,HAND2,RUNX2,SNAI2,HMGA2,HIF1A
GO:0030182	neuron differentiation	16	940	0.6	1.88e-05	9606.ENSP00000234198,9606.ENSP00000239461,9606.ENSP00000245451,9606.ENSP00000265354,9606.ENSP00000267622,9606.ENSP00000272164,9606.ENSP00000276659,9606.ENSP00000300305,9606.ENSP00000340874,9606.ENSP00000345728,9606.ENSP00000352565,9606.ENSP00000360493,9606.ENSP00000380379,9606.ENSP00000382800,9606.ENSP00000434847,9606.ENSP00000437955	DLX2,PRRX1,BMP4,SRF,TRIP11,WNT9A,RSPO2,RUNX1,MEF2C,ATP7A,HAND2,RUNX2,WNT5B,RUNX3,TSKU,HIF1A
GO:0050673	epithelial cell proliferation	6	83	1.23	1.88e-05	9606.ENSP00000245451,9606.ENSP00000259526,9606.ENSP00000340874,9606.ENSP00000363708,9606.ENSP00000373574,9606.ENSP00000373783	BMP4,NOV,MEF2C,BMPR2,ACVRL1,LOXL2
GO:0110110	positive regulation of animal organ morphogenesis	6	83	1.23	1.88e-05	9606.ENSP00000006015,9606.ENSP00000221930,9606.ENSP00000245451,9606.ENSP00000351905,9606.ENSP00000352565,9606.ENSP00000368104	HOXA11,TGFB1,BMP4,TGFBR2,HAND2,BMP2
GO:0070374	positive regulation of ERK1 and ERK2 cascade	8	196	0.98	2.13e-05	9606.ENSP00000221930,9606.ENSP00000245451,9606.ENSP00000255409,9606.ENSP00000264498,9606.ENSP00000352565,9606.ENSP00000356954,9606.ENSP00000368104,9606.ENSP00000398632	TGFB1,BMP4,CHI3L1,FGF2,HAND2,CTGF,BMP2,CD44
GO:0002040	sprouting angiogenesis	5	46	1.41	2.14e-05	9606.ENSP00000245451,9606.ENSP00000264498,9606.ENSP00000265354,9606.ENSP00000373574,9606.ENSP00000373783	BMP4,FGF2,SRF,ACVRL1,LOXL2
GO:0032268	regulation of cellular protein metabolic process	27	2486	0.41	2.16e-05	9606.ENSP00000205061,9606.ENSP00000218388,9606.ENSP00000221930,9606.ENSP00000229795,9606.ENSP00000245451,9606.ENSP00000255409,9606.ENSP00000262158,9606.ENSP00000262304,9606.ENSP00000264498,9606.ENSP00000272164,9606.ENSP00000283147,9606.ENSP00000287020,9606.ENSP00000307235,9606.ENSP00000327336,9606.ENSP00000327440,9606.ENSP00000340874,9606.ENSP00000351905,9606.ENSP00000352565,9606.ENSP00000356954,9606.ENSP00000358045,9606.ENSP00000359866,9606.ENSP00000361915,9606.ENSP00000363708,9606.ENSP00000368104,9606.ENSP00000373574,9606.ENSP00000398632,9606.ENSP00000434412	GLG1,TIMP1,TGFB1,MAPK14,BMP4,CHI3L1,SMAD7,PKD1,FGF2,WNT9A,BMP6,GDF6,EIF2AK3,BGN,BMP8A,MEF2C,TGFBR2,HAND2,CTGF,ECM1,BMP5,BMP8B,BMPR2,BMP2,ACVRL1,CD44,SERPINH1
GO:0003006	developmental process involved in reproduction	13	622	0.69	2.18e-05	9606.ENSP00000006015,9606.ENSP00000221930,9606.ENSP00000229795,9606.ENSP00000244050,9606.ENSP00000245451,9606.ENSP00000262304,9606.ENSP00000283147,9606.ENSP00000290271,9606.ENSP00000359866,9606.ENSP00000363708,9606.ENSP00000437955,9606.ENSP00000441954,9606.ENSP00000476384	HOXA11,TGFB1,MAPK14,SNAI1,BMP4,PKD1,BMP6,STC1,BMP5,BMPR2,HIF1A,SMAD5,SCX
GO:0009952	anterior/posterior pattern specification	8	197	0.98	2.18e-05	9606.ENSP00000006015,9606.ENSP00000245451,9606.ENSP00000265354,9606.ENSP00000304502,9606.ENSP00000363708,9606.ENSP00000368104,9606.ENSP00000386498,9606.ENSP00000417207	HOXA11,BMP4,SRF,SIX2,BMPR2,BMP2,HOXD3,HOXB3
GO:0060438	trachea development	4	19	1.7	2.18e-05	9606.ENSP00000245451,9606.ENSP00000265354,9606.ENSP00000276659,9606.ENSP00000351905	BMP4,SRF,RSPO2,TGFBR2
GO:0002051	osteoblast fate commitment	3	4	2.25	2.21e-05	9606.ENSP00000360493,9606.ENSP00000426568,9606.ENSP00000441954	RUNX2,SMAD1,SMAD5
GO:0060021	roof of mouth development	6	87	1.21	2.36e-05	9606.ENSP00000239461,9606.ENSP00000244050,9606.ENSP00000340874,9606.ENSP00000351905,9606.ENSP00000352565,9606.ENSP00000414657	PRRX1,SNAI1,MEF2C,TGFBR2,HAND2,OSR2
GO:1901135	carbohydrate derivative metabolic process	17	1083	0.57	2.45e-05	9606.ENSP00000221930,9606.ENSP00000254190,9606.ENSP00000260128,9606.ENSP00000264498,9606.ENSP00000266718,9606.ENSP00000267622,9606.ENSP00000303550,9606.ENSP00000305725,9606.ENSP00000327336,9606.ENSP00000345728,9606.ENSP00000359114,9606.ENSP00000363708,9606.ENSP00000368104,9606.ENSP00000387356,9606.ENSP00000398632,9606.ENSP00000437955,9606.ENSP00000441765	TGFB1,CHSY1,SULF1,FGF2,LUM,TRIP11,CYTL1,CHST11,BGN,ATP7A,COL11A1,BMPR2,BMP2,ACAN,CD44,HIF1A,PTHLH
GO:0007179	transforming growth factor beta receptor signaling pathway	6	88	1.21	2.49e-05	9606.ENSP00000221930,9606.ENSP00000262158,9606.ENSP00000351905,9606.ENSP00000373574,9606.ENSP00000426568,9606.ENSP00000441954	TGFB1,SMAD7,TGFBR2,ACVRL1,SMAD1,SMAD5
GO:0010596	negative regulation of endothelial cell migration	5	48	1.39	2.53e-05	9606.ENSP00000221930,9606.ENSP00000264498,9606.ENSP00000290271,9606.ENSP00000340874,9606.ENSP00000373574	TGFB1,FGF2,STC1,MEF2C,ACVRL1
GO:0060324	face development	5	48	1.39	2.53e-05	9606.ENSP00000221930,9606.ENSP00000225964,9606.ENSP00000265354,9606.ENSP00000417207,9606.ENSP00000476384	TGFB1,COL1A1,SRF,HOXB3,SCX
GO:0030099	myeloid cell differentiation	8	203	0.97	2.65e-05	9606.ENSP00000221930,9606.ENSP00000229795,9606.ENSP00000245451,9606.ENSP00000265354,9606.ENSP00000300305,9606.ENSP00000340874,9606.ENSP00000351905,9606.ENSP00000441954	TGFB1,MAPK14,BMP4,SRF,RUNX1,MEF2C,TGFBR2,SMAD5
GO:0032879	regulation of localization	27	2524	0.4	2.80e-05	9606.ENSP00000218388,9606.ENSP00000221930,9606.ENSP00000225964,9606.ENSP00000229795,9606.ENSP00000244050,9606.ENSP00000245451,9606.ENSP00000259526,9606.ENSP00000260128,9606.ENSP00000262158,9606.ENSP00000264498,9606.ENSP00000265354,9606.ENSP00000283147,9606.ENSP00000290271,9606.ENSP00000297029,9606.ENSP00000307235,9606.ENSP00000327440,9606.ENSP00000340874,9606.ENSP00000345728,9606.ENSP00000351905,9606.ENSP00000358045,9606.ENSP00000359866,9606.ENSP00000363708,9606.ENSP00000368104,9606.ENSP00000373574,9606.ENSP00000380034,9606.ENSP00000380379,9606.ENSP00000437955	TIMP1,TGFB1,COL1A1,MAPK14,SNAI1,BMP4,NOV,SULF1,SMAD7,FGF2,SRF,BMP6,STC1,SCIN,EIF2AK3,BMP8A,MEF2C,ATP7A,TGFBR2,ECM1,BMP5,BMPR2,BMP2,ACVRL1,SNAI2,WNT5B,HIF1A
GO:0007417	central nervous system development	15	861	0.61	2.97e-05	9606.ENSP00000221930,9606.ENSP00000234198,9606.ENSP00000245451,9606.ENSP00000262304,9606.ENSP00000265354,9606.ENSP00000345728,9606.ENSP00000351905,9606.ENSP00000359866,9606.ENSP00000363708,9606.ENSP00000368104,9606.ENSP00000387356,9606.ENSP00000417207,9606.ENSP00000426568,9606.ENSP00000434847,9606.ENSP00000437955	TGFB1,DLX2,BMP4,PKD1,SRF,ATP7A,TGFBR2,BMP5,BMPR2,BMP2,ACAN,HOXB3,SMAD1,TSKU,HIF1A
GO:0001890	placenta development	7	145	1.06	3.14e-05	9606.ENSP00000229795,9606.ENSP00000244050,9606.ENSP00000262304,9606.ENSP00000290271,9606.ENSP00000359866,9606.ENSP00000363708,9606.ENSP00000437955	MAPK14,SNAI1,PKD1,STC1,BMP5,BMPR2,HIF1A
GO:0030855	epithelial cell differentiation	13	649	0.67	3.30e-05	9606.ENSP00000221930,9606.ENSP00000245451,9606.ENSP00000283147,9606.ENSP00000290271,9606.ENSP00000304502,9606.ENSP00000340874,9606.ENSP00000359866,9606.ENSP00000363708,9606.ENSP00000368104,9606.ENSP00000373574,9606.ENSP00000380379,9606.ENSP00000437955,9606.ENSP00000476384	TGFB1,BMP4,BMP6,STC1,SIX2,MEF2C,BMP5,BMPR2,BMP2,ACVRL1,WNT5B,HIF1A,SCX
GO:0002248	connective tissue replacement involved in inflammatory response wound healing	3	5	2.15	3.41e-05	9606.ENSP00000218388,9606.ENSP00000221930,9606.ENSP00000437955	TIMP1,TGFB1,HIF1A
GO:0035989	tendon development	3	5	2.15	3.41e-05	9606.ENSP00000245451,9606.ENSP00000359114,9606.ENSP00000476384	BMP4,COL11A1,SCX
GO:0060390	regulation of SMAD protein signal transduction	4	22	1.63	3.48e-05	9606.ENSP00000221930,9606.ENSP00000245451,9606.ENSP00000259526,9606.ENSP00000283147	TGFB1,BMP4,NOV,BMP6
GO:0051147	regulation of muscle cell differentiation	7	148	1.05	3.51e-05	9606.ENSP00000221930,9606.ENSP00000229795,9606.ENSP00000245451,9606.ENSP00000259526,9606.ENSP00000265354,9606.ENSP00000340874,9606.ENSP00000368104	TGFB1,MAPK14,BMP4,NOV,SRF,MEF2C,BMP2
GO:0061061	muscle structure development	11	457	0.75	3.60e-05	9606.ENSP00000221930,9606.ENSP00000229795,9606.ENSP00000245451,9606.ENSP00000262158,9606.ENSP00000264956,9606.ENSP00000265354,9606.ENSP00000271555,9606.ENSP00000340874,9606.ENSP00000359114,9606.ENSP00000368104,9606.ENSP00000476384	TGFB1,MAPK14,BMP4,SMAD7,EVC,SRF,MEF2D,MEF2C,COL11A1,BMP2,SCX
GO:0007517	muscle organ development	9	287	0.87	3.67e-05	9606.ENSP00000221930,9606.ENSP00000229795,9606.ENSP00000262158,9606.ENSP00000264956,9606.ENSP00000271555,9606.ENSP00000340874,9606.ENSP00000359114,9606.ENSP00000368104,9606.ENSP00000476384	TGFB1,MAPK14,SMAD7,EVC,MEF2D,MEF2C,COL11A1,BMP2,SCX
GO:0006351	transcription, DNA-templated	27	2569	0.39	3.79e-05	9606.ENSP00000006015,9606.ENSP00000229795,9606.ENSP00000234198,9606.ENSP00000262158,9606.ENSP00000265354,9606.ENSP00000267622,9606.ENSP00000271555,9606.ENSP00000300305,9606.ENSP00000304502,9606.ENSP00000329140,9606.ENSP00000340874,9606.ENSP00000352565,9606.ENSP00000356954,9606.ENSP00000360493,9606.ENSP00000363708,9606.ENSP00000373783,9606.ENSP00000379065,9606.ENSP00000380034,9606.ENSP00000382800,9606.ENSP00000384851,9606.ENSP00000386498,9606.ENSP00000417207,9606.ENSP00000426568,9606.ENSP00000437621,9606.ENSP00000437955,9606.ENSP00000441954,9606.ENSP00000476384	HOXA11,MAPK14,DLX2,SMAD7,SRF,TRIP11,MEF2D,RUNX1,SIX2,CREB3L2,MEF2C,HAND2,CTGF,RUNX2,BMPR2,LOXL2,TRPS1,SNAI2,RUNX3,ESRRA,HOXD3,HOXB3,SMAD1,HMGA2,HIF1A,SMAD5,SCX
GO:0051153	regulation of striated muscle cell differentiation	6	96	1.17	3.83e-05	9606.ENSP00000221930,9606.ENSP00000229795,9606.ENSP00000245451,9606.ENSP00000259526,9606.ENSP00000340874,9606.ENSP00000368104	TGFB1,MAPK14,BMP4,NOV,MEF2C,BMP2
GO:0001935	endothelial cell proliferation	4	23	1.61	4.00e-05	9606.ENSP00000245451,9606.ENSP00000363708,9606.ENSP00000373574,9606.ENSP00000373783	BMP4,BMPR2,ACVRL1,LOXL2
GO:0010894	negative regulation of steroid biosynthetic process	4	23	1.61	4.00e-05	9606.ENSP00000244050,9606.ENSP00000359866,9606.ENSP00000368104,9606.ENSP00000380034	SNAI1,BMP5,BMP2,SNAI2
GO:0040008	regulation of growth	13	663	0.66	4.00e-05	9606.ENSP00000221930,9606.ENSP00000229795,9606.ENSP00000245451,9606.ENSP00000259526,9606.ENSP00000264498,9606.ENSP00000265354,9606.ENSP00000340874,9606.ENSP00000351905,9606.ENSP00000356954,9606.ENSP00000363708,9606.ENSP00000373574,9606.ENSP00000437621,9606.ENSP00000437955	TGFB1,MAPK14,BMP4,NOV,FGF2,SRF,MEF2C,TGFBR2,CTGF,BMPR2,ACVRL1,HMGA2,HIF1A
GO:0070168	negative regulation of biomineral tissue development	4	23	1.61	4.00e-05	9606.ENSP00000221930,9606.ENSP00000331915,9606.ENSP00000358045,9606.ENSP00000437955	TGFB1,FAM101B,ECM1,HIF1A
GO:0032963	collagen metabolic process	5	54	1.34	4.08e-05	9606.ENSP00000225964,9606.ENSP00000260302,9606.ENSP00000271651,9606.ENSP00000434412,9606.ENSP00000437955	COL1A1,MMP13,CTSK,SERPINH1,HIF1A
GO:0030111	regulation of Wnt signaling pathway	9	293	0.86	4.21e-05	9606.ENSP00000225964,9606.ENSP00000229795,9606.ENSP00000260128,9606.ENSP00000276659,9606.ENSP00000300305,9606.ENSP00000368104,9606.ENSP00000380034,9606.ENSP00000380379,9606.ENSP00000434847	COL1A1,MAPK14,SULF1,RSPO2,RUNX1,BMP2,SNAI2,WNT5B,TSKU
GO:0006950	response to stress	31	3267	0.35	4.50e-05	9606.ENSP00000218388,9606.ENSP00000221930,9606.ENSP00000225964,9606.ENSP00000229795,9606.ENSP00000255409,9606.ENSP00000259526,9606.ENSP00000262158,9606.ENSP00000262304,9606.ENSP00000264498,9606.ENSP00000265354,9606.ENSP00000272748,9606.ENSP00000274026,9606.ENSP00000283147,9606.ENSP00000290271,9606.ENSP00000307235,9606.ENSP00000329140,9606.ENSP00000340874,9606.ENSP00000345728,9606.ENSP00000351905,9606.ENSP00000356954,9606.ENSP00000358045,9606.ENSP00000363708,9606.ENSP00000368104,9606.ENSP00000373574,9606.ENSP00000373783,9606.ENSP00000380379,9606.ENSP00000398632,9606.ENSP00000426568,9606.ENSP00000434412,9606.ENSP00000437621,9606.ENSP00000437955	TIMP1,TGFB1,COL1A1,MAPK14,CHI3L1,NOV,SMAD7,PKD1,FGF2,SRF,KIAA1715,CCNA2,BMP6,STC1,EIF2AK3,CREB3L2,MEF2C,ATP7A,TGFBR2,CTGF,ECM1,BMPR2,BMP2,ACVRL1,LOXL2,WNT5B,CD44,SMAD1,SERPINH1,HMGA2,HIF1A
GO:0030166	proteoglycan biosynthetic process	5	56	1.32	4.78e-05	9606.ENSP00000254190,9606.ENSP00000303550,9606.ENSP00000305725,9606.ENSP00000327336,9606.ENSP00000363708	CHSY1,CYTL1,CHST11,BGN,BMPR2
GO:0007182	common-partner SMAD protein phosphorylation	3	6	2.07	4.86e-05	9606.ENSP00000221930,9606.ENSP00000245451,9606.ENSP00000351905	TGFB1,BMP4,TGFBR2
GO:0032347	regulation of aldosterone biosynthetic process	3	6	2.07	4.86e-05	9606.ENSP00000283147,9606.ENSP00000359866,9606.ENSP00000368104	BMP6,BMP5,BMP2
GO:0097435	supramolecular fiber organization	10	383	0.79	4.86e-05	9606.ENSP00000225964,9606.ENSP00000265354,9606.ENSP00000266718,9606.ENSP00000297029,9606.ENSP00000331915,9606.ENSP00000345728,9606.ENSP00000359114,9606.ENSP00000373783,9606.ENSP00000434412,9606.ENSP00000476384	COL1A1,SRF,LUM,SCIN,FAM101B,ATP7A,COL11A1,LOXL2,SERPINH1,SCX
GO:0019538	protein metabolic process	36	4194	0.31	5.18e-05	9606.ENSP00000218388,9606.ENSP00000221930,9606.ENSP00000229795,9606.ENSP00000245451,9606.ENSP00000254190,9606.ENSP00000260128,9606.ENSP00000260302,9606.ENSP00000262158,9606.ENSP00000262304,9606.ENSP00000264498,9606.ENSP00000267622,9606.ENSP00000271651,9606.ENSP00000274026,9606.ENSP00000287020,9606.ENSP00000303550,9606.ENSP00000305714,9606.ENSP00000305725,9606.ENSP00000307235,9606.ENSP00000327336,9606.ENSP00000340874,9606.ENSP00000345728,9606.ENSP00000351905,9606.ENSP00000359114,9606.ENSP00000361845,9606.ENSP00000363708,9606.ENSP00000368104,9606.ENSP00000373574,9606.ENSP00000373783,9606.ENSP00000382800,9606.ENSP00000387356,9606.ENSP00000416330,9606.ENSP00000426568,9606.ENSP00000434412,9606.ENSP00000437621,9606.ENSP00000437955,9606.ENSP00000441954	TIMP1,TGFB1,MAPK14,BMP4,CHSY1,SULF1,MMP13,SMAD7,PKD1,FGF2,TRIP11,CTSK,CCNA2,GDF6,CYTL1,BMP1,CHST11,EIF2AK3,BGN,MEF2C,ATP7A,TGFBR2,COL11A1,ZMPSTE24,BMPR2,BMP2,ACVRL1,LOXL2,RUNX3,ACAN,TGFBI,SMAD1,SERPINH1,HMGA2,HIF1A,SMAD5
GO:0046885	regulation of hormone biosynthetic process	4	25	1.58	5.18e-05	9606.ENSP00000283147,9606.ENSP00000359866,9606.ENSP00000368104,9606.ENSP00000437955	BMP6,BMP5,BMP2,HIF1A
GO:0022408	negative regulation of cell-cell adhesion	7	159	1.02	5.20e-05	9606.ENSP00000221930,9606.ENSP00000245451,9606.ENSP00000262158,9606.ENSP00000300305,9606.ENSP00000368104,9606.ENSP00000380034,9606.ENSP00000382800	TGFB1,BMP4,SMAD7,RUNX1,BMP2,SNAI2,RUNX3
GO:0016043	cellular component organization	41	5163	0.27	5.26e-05	9606.ENSP00000218388,9606.ENSP00000221930,9606.ENSP00000222271,9606.ENSP00000225964,9606.ENSP00000229795,9606.ENSP00000244050,9606.ENSP00000260128,9606.ENSP00000260302,9606.ENSP00000262158,9606.ENSP00000264498,9606.ENSP00000265354,9606.ENSP00000265909,9606.ENSP00000266718,9606.ENSP00000267622,9606.ENSP00000271651,9606.ENSP00000272748,9606.ENSP00000274026,9606.ENSP00000290271,9606.ENSP00000297029,9606.ENSP00000305714,9606.ENSP00000307235,9606.ENSP00000327336,9606.ENSP00000331915,9606.ENSP00000340874,9606.ENSP00000345728,9606.ENSP00000356954,9606.ENSP00000359114,9606.ENSP00000361845,9606.ENSP00000363708,9606.ENSP00000373783,9606.ENSP00000379065,9606.ENSP00000380034,9606.ENSP00000384851,9606.ENSP00000387356,9606.ENSP00000398632,9606.ENSP00000416330,9606.ENSP00000426568,9606.ENSP00000434412,9606.ENSP00000434847,9606.ENSP00000437621,9606.ENSP00000476384	TIMP1,TGFB1,COMP,COL1A1,MAPK14,SNAI1,SULF1,MMP13,SMAD7,FGF2,SRF,SNX19,LUM,TRIP11,CTSK,KIAA1715,CCNA2,STC1,SCIN,BMP1,EIF2AK3,BGN,FAM101B,MEF2C,ATP7A,CTGF,COL11A1,ZMPSTE24,BMPR2,LOXL2,TRPS1,SNAI2,ESRRA,ACAN,CD44,TGFBI,SMAD1,SERPINH1,TSKU,HMGA2,SCX
GO:0022617	extracellular matrix disassembly	5	58	1.31	5.45e-05	9606.ENSP00000218388,9606.ENSP00000260302,9606.ENSP00000271651,9606.ENSP00000305714,9606.ENSP00000398632	TIMP1,MMP13,CTSK,BMP1,CD44
GO:0001947	heart looping	5	59	1.3	5.87e-05	9606.ENSP00000265354,9606.ENSP00000340874,9606.ENSP00000351905,9606.ENSP00000352565,9606.ENSP00000437955	SRF,MEF2C,TGFBR2,HAND2,HIF1A
GO:0032967	positive regulation of collagen biosynthetic process	4	26	1.56	5.87e-05	9606.ENSP00000221930,9606.ENSP00000245451,9606.ENSP00000356954,9606.ENSP00000476384	TGFB1,BMP4,CTGF,SCX
GO:0003279	cardiac septum development	6	107	1.12	6.51e-05	9606.ENSP00000245451,9606.ENSP00000262158,9606.ENSP00000267622,9606.ENSP00000351905,9606.ENSP00000359866,9606.ENSP00000363708	BMP4,SMAD7,TRIP11,TGFBR2,BMP5,BMPR2
GO:0010575	positive regulation of vascular endothelial growth factor production	4	27	1.54	6.66e-05	9606.ENSP00000221930,9606.ENSP00000260128,9606.ENSP00000307235,9606.ENSP00000437955	TGFB1,SULF1,EIF2AK3,HIF1A
GO:0034645	cellular macromolecule biosynthetic process	32	3518	0.33	6.88e-05	9606.ENSP00000006015,9606.ENSP00000229795,9606.ENSP00000234198,9606.ENSP00000254190,9606.ENSP00000262158,9606.ENSP00000265354,9606.ENSP00000267622,9606.ENSP00000271555,9606.ENSP00000300305,9606.ENSP00000303550,9606.ENSP00000304502,9606.ENSP00000305725,9606.ENSP00000327336,9606.ENSP00000329140,9606.ENSP00000340874,9606.ENSP00000345728,9606.ENSP00000352565,9606.ENSP00000356954,9606.ENSP00000360493,9606.ENSP00000363708,9606.ENSP00000373783,9606.ENSP00000379065,9606.ENSP00000380034,9606.ENSP00000382800,9606.ENSP00000384851,9606.ENSP00000386498,9606.ENSP00000417207,9606.ENSP00000426568,9606.ENSP00000437621,9606.ENSP00000437955,9606.ENSP00000441954,9606.ENSP00000476384	HOXA11,MAPK14,DLX2,CHSY1,SMAD7,SRF,TRIP11,MEF2D,RUNX1,CYTL1,SIX2,CHST11,BGN,CREB3L2,MEF2C,ATP7A,HAND2,CTGF,RUNX2,BMPR2,LOXL2,TRPS1,SNAI2,RUNX3,ESRRA,HOXD3,HOXB3,SMAD1,HMGA2,HIF1A,SMAD5,SCX
GO:0045664	regulation of neuron differentiation	12	595	0.68	6.88e-05	9606.ENSP00000234198,9606.ENSP00000239461,9606.ENSP00000245451,9606.ENSP00000265354,9606.ENSP00000283147,9606.ENSP00000287020,9606.ENSP00000329140,9606.ENSP00000340874,9606.ENSP00000359866,9606.ENSP00000363708,9606.ENSP00000368104,9606.ENSP00000386498	DLX2,PRRX1,BMP4,SRF,BMP6,GDF6,CREB3L2,MEF2C,BMP5,BMPR2,BMP2,HOXD3
GO:0090101	negative regulation of transmembrane receptor protein serine/threonine kinase signaling pathway	6	111	1.11	7.84e-05	9606.ENSP00000205061,9606.ENSP00000221930,9606.ENSP00000259526,9606.ENSP00000262158,9606.ENSP00000305725,9606.ENSP00000351905	GLG1,TGFB1,NOV,SMAD7,CHST11,TGFBR2
GO:0051099	positive regulation of binding	7	172	0.98	8.25e-05	9606.ENSP00000221930,9606.ENSP00000245451,9606.ENSP00000262304,9606.ENSP00000340874,9606.ENSP00000352565,9606.ENSP00000368104,9606.ENSP00000437621	TGFB1,BMP4,PKD1,MEF2C,HAND2,BMP2,HMGA2
GO:0072078	nephron tubule morphogenesis	5	64	1.27	8.30e-05	9606.ENSP00000006015,9606.ENSP00000245451,9606.ENSP00000262304,9606.ENSP00000264498,9606.ENSP00000368104	HOXA11,BMP4,PKD1,FGF2,BMP2
GO:1902531	regulation of intracellular signal transduction	21	1764	0.45	8.89e-05	9606.ENSP00000221930,9606.ENSP00000229795,9606.ENSP00000244050,9606.ENSP00000245451,9606.ENSP00000255409,9606.ENSP00000259526,9606.ENSP00000264498,9606.ENSP00000283147,9606.ENSP00000287020,9606.ENSP00000307235,9606.ENSP00000327336,9606.ENSP00000327440,9606.ENSP00000340874,9606.ENSP00000352565,9606.ENSP00000356954,9606.ENSP00000359866,9606.ENSP00000361915,9606.ENSP00000368104,9606.ENSP00000380034,9606.ENSP00000398632,9606.ENSP00000437955	TGFB1,MAPK14,SNAI1,BMP4,CHI3L1,NOV,FGF2,BMP6,GDF6,EIF2AK3,BGN,BMP8A,MEF2C,HAND2,CTGF,BMP5,BMP8B,BMP2,SNAI2,CD44,HIF1A
GO:0043410	positive regulation of MAPK cascade	11	512	0.7	9.27e-05	9606.ENSP00000221930,9606.ENSP00000229795,9606.ENSP00000245451,9606.ENSP00000255409,9606.ENSP00000264498,9606.ENSP00000287020,9606.ENSP00000340874,9606.ENSP00000352565,9606.ENSP00000356954,9606.ENSP00000368104,9606.ENSP00000398632	TGFB1,MAPK14,BMP4,CHI3L1,FGF2,GDF6,MEF2C,HAND2,CTGF,BMP2,CD44
GO:0050650	chondroitin sulfate proteoglycan biosynthetic process	4	30	1.5	9.43e-05	9606.ENSP00000254190,9606.ENSP00000303550,9606.ENSP00000305725,9606.ENSP00000327336	CHSY1,CYTL1,CHST11,BGN
GO:0090596	sensory organ morphogenesis	8	248	0.88	9.53e-05	9606.ENSP00000239461,9606.ENSP00000245451,9606.ENSP00000272164,9606.ENSP00000304502,9606.ENSP00000359114,9606.ENSP00000414657,9606.ENSP00000434847,9606.ENSP00000437955	PRRX1,BMP4,WNT9A,SIX2,COL11A1,OSR2,TSKU,HIF1A
GO:1903708	positive regulation of hemopoiesis	7	177	0.97	9.66e-05	9606.ENSP00000221930,9606.ENSP00000229795,9606.ENSP00000297029,9606.ENSP00000300305,9606.ENSP00000351905,9606.ENSP00000382800,9606.ENSP00000437955	TGFB1,MAPK14,SCIN,RUNX1,TGFBR2,RUNX3,HIF1A
GO:0007219	Notch signaling pathway	6	116	1.09	9.72e-05	9606.ENSP00000221930,9606.ENSP00000244050,9606.ENSP00000351905,9606.ENSP00000368104,9606.ENSP00000380034,9606.ENSP00000386498	TGFB1,SNAI1,TGFBR2,BMP2,SNAI2,HOXD3
GO:0006807	nitrogen compound metabolic process	55	8349	0.19	9.73e-05	9606.ENSP00000006015,9606.ENSP00000218388,9606.ENSP00000221930,9606.ENSP00000229795,9606.ENSP00000234198,9606.ENSP00000245451,9606.ENSP00000254190,9606.ENSP00000260128,9606.ENSP00000260302,9606.ENSP00000262158,9606.ENSP00000262304,9606.ENSP00000264498,9606.ENSP00000265354,9606.ENSP00000266718,9606.ENSP00000267622,9606.ENSP00000271555,9606.ENSP00000271651,9606.ENSP00000274026,9606.ENSP00000287020,9606.ENSP00000300305,9606.ENSP00000303550,9606.ENSP00000304502,9606.ENSP00000305714,9606.ENSP00000305725,9606.ENSP00000307235,9606.ENSP00000327336,9606.ENSP00000329140,9606.ENSP00000340874,9606.ENSP00000345728,9606.ENSP00000351905,9606.ENSP00000352565,9606.ENSP00000356954,9606.ENSP00000359114,9606.ENSP00000360493,9606.ENSP00000361845,9606.ENSP00000363708,9606.ENSP00000368104,9606.ENSP00000373574,9606.ENSP00000373783,9606.ENSP00000379065,9606.ENSP00000380034,9606.ENSP00000382800,9606.ENSP00000384851,9606.ENSP00000386498,9606.ENSP00000387356,9606.ENSP00000398632,9606.ENSP00000416330,9606.ENSP00000417207,9606.ENSP00000426568,9606.ENSP00000434412,9606.ENSP00000437621,9606.ENSP00000437955,9606.ENSP00000441765,9606.ENSP00000441954,9606.ENSP00000476384	HOXA11,TIMP1,TGFB1,MAPK14,DLX2,BMP4,CHSY1,SULF1,MMP13,SMAD7,PKD1,FGF2,SRF,LUM,TRIP11,MEF2D,CTSK,CCNA2,GDF6,RUNX1,CYTL1,SIX2,BMP1,CHST11,EIF2AK3,BGN,CREB3L2,MEF2C,ATP7A,TGFBR2,HAND2,CTGF,COL11A1,RUNX2,ZMPSTE24,BMPR2,BMP2,ACVRL1,LOXL2,TRPS1,SNAI2,RUNX3,ESRRA,HOXD3,ACAN,CD44,TGFBI,HOXB3,SMAD1,SERPINH1,HMGA2,HIF1A,PTHLH,SMAD5,SCX
GO:0009058	biosynthetic process	38	4714	0.28	0.00010	9606.ENSP00000006015,9606.ENSP00000221930,9606.ENSP00000225964,9606.ENSP00000229795,9606.ENSP00000234198,9606.ENSP00000254190,9606.ENSP00000262158,9606.ENSP00000264498,9606.ENSP00000265354,9606.ENSP00000266718,9606.ENSP00000267622,9606.ENSP00000271555,9606.ENSP00000300305,9606.ENSP00000303550,9606.ENSP00000304502,9606.ENSP00000305725,9606.ENSP00000327336,9606.ENSP00000329140,9606.ENSP00000340874,9606.ENSP00000345728,9606.ENSP00000352565,9606.ENSP00000356954,9606.ENSP00000360493,9606.ENSP00000363708,9606.ENSP00000373783,9606.ENSP00000379065,9606.ENSP00000380034,9606.ENSP00000382800,9606.ENSP00000384851,9606.ENSP00000386498,9606.ENSP00000387356,9606.ENSP00000417207,9606.ENSP00000426568,9606.ENSP00000434412,9606.ENSP00000437621,9606.ENSP00000437955,9606.ENSP00000441954,9606.ENSP00000476384	HOXA11,TGFB1,COL1A1,MAPK14,DLX2,CHSY1,SMAD7,FGF2,SRF,LUM,TRIP11,MEF2D,RUNX1,CYTL1,SIX2,CHST11,BGN,CREB3L2,MEF2C,ATP7A,HAND2,CTGF,RUNX2,BMPR2,LOXL2,TRPS1,SNAI2,RUNX3,ESRRA,HOXD3,ACAN,HOXB3,SMAD1,SERPINH1,HMGA2,HIF1A,SMAD5,SCX
GO:0007160	cell-matrix adhesion	6	119	1.08	0.00011	9606.ENSP00000262304,9606.ENSP00000265354,9606.ENSP00000356954,9606.ENSP00000357362,9606.ENSP00000386498,9606.ENSP00000398632	PKD1,SRF,CTGF,THBS3,HOXD3,CD44
GO:0007568	aging	8	255	0.87	0.00011	9606.ENSP00000218388,9606.ENSP00000221930,9606.ENSP00000229795,9606.ENSP00000265354,9606.ENSP00000351905,9606.ENSP00000356954,9606.ENSP00000373783,9606.ENSP00000437621	TIMP1,TGFB1,MAPK14,SRF,TGFBR2,CTGF,LOXL2,HMGA2
GO:0003281	ventricular septum development	5	70	1.23	0.00012	9606.ENSP00000245451,9606.ENSP00000262158,9606.ENSP00000267622,9606.ENSP00000351905,9606.ENSP00000363708	BMP4,SMAD7,TRIP11,TGFBR2,BMPR2
GO:0009799	specification of symmetry	6	122	1.06	0.00012	9606.ENSP00000245451,9606.ENSP00000265354,9606.ENSP00000340874,9606.ENSP00000351905,9606.ENSP00000352565,9606.ENSP00000437955	BMP4,SRF,MEF2C,TGFBR2,HAND2,HIF1A
GO:0030512	negative regulation of transforming growth factor beta receptor signaling pathway	5	70	1.23	0.00012	9606.ENSP00000205061,9606.ENSP00000221930,9606.ENSP00000262158,9606.ENSP00000305725,9606.ENSP00000351905	GLG1,TGFB1,SMAD7,CHST11,TGFBR2
GO:0030513	positive regulation of BMP signaling pathway	4	32	1.47	0.00012	9606.ENSP00000245451,9606.ENSP00000260128,9606.ENSP00000363708,9606.ENSP00000373574	BMP4,SULF1,BMPR2,ACVRL1
GO:0035988	chondrocyte proliferation	3	9	1.9	0.00012	9606.ENSP00000290271,9606.ENSP00000356954,9606.ENSP00000437621	STC1,CTGF,HMGA2
GO:0043066	negative regulation of apoptotic process	14	859	0.58	0.00012	9606.ENSP00000218388,9606.ENSP00000222271,9606.ENSP00000244050,9606.ENSP00000245451,9606.ENSP00000272164,9606.ENSP00000305725,9606.ENSP00000340874,9606.ENSP00000352565,9606.ENSP00000359866,9606.ENSP00000380034,9606.ENSP00000398632,9606.ENSP00000437621,9606.ENSP00000437955,9606.ENSP00000476384	TIMP1,COMP,SNAI1,BMP4,WNT9A,CHST11,MEF2C,HAND2,BMP5,SNAI2,CD44,HMGA2,HIF1A,SCX
GO:0043537	negative regulation of blood vessel endothelial cell migration	4	32	1.47	0.00012	9606.ENSP00000221930,9606.ENSP00000264498,9606.ENSP00000340874,9606.ENSP00000373574	TGFB1,FGF2,MEF2C,ACVRL1
GO:0045880	positive regulation of smoothened signaling pathway	4	32	1.47	0.00012	9606.ENSP00000239461,9606.ENSP00000254190,9606.ENSP00000264956,9606.ENSP00000272164	PRRX1,CHSY1,EVC,WNT9A
GO:2000725	regulation of cardiac muscle cell differentiation	4	32	1.47	0.00012	9606.ENSP00000221930,9606.ENSP00000245451,9606.ENSP00000340874,9606.ENSP00000368104	TGFB1,BMP4,MEF2C,BMP2
GO:0014070	response to organic cyclic compound	14	873	0.58	0.00014	9606.ENSP00000221930,9606.ENSP00000225964,9606.ENSP00000245451,9606.ENSP00000266718,9606.ENSP00000274026,9606.ENSP00000283147,9606.ENSP00000290271,9606.ENSP00000340874,9606.ENSP00000351905,9606.ENSP00000356954,9606.ENSP00000368104,9606.ENSP00000384851,9606.ENSP00000426568,9606.ENSP00000441954	TGFB1,COL1A1,BMP4,LUM,CCNA2,BMP6,STC1,MEF2C,TGFBR2,CTGF,BMP2,ESRRA,SMAD1,SMAD5
GO:0048565	digestive tract development	6	126	1.05	0.00014	9606.ENSP00000221930,9606.ENSP00000245451,9606.ENSP00000262304,9606.ENSP00000304502,9606.ENSP00000351905,9606.ENSP00000437955	TGFB1,BMP4,PKD1,SIX2,TGFBR2,HIF1A
GO:0060433	bronchus development	3	10	1.85	0.00014	9606.ENSP00000245451,9606.ENSP00000265354,9606.ENSP00000351905	BMP4,SRF,TGFBR2
GO:0007420	brain development	12	650	0.64	0.00015	9606.ENSP00000234198,9606.ENSP00000245451,9606.ENSP00000265354,9606.ENSP00000345728,9606.ENSP00000351905,9606.ENSP00000359866,9606.ENSP00000363708,9606.ENSP00000368104,9606.ENSP00000417207,9606.ENSP00000426568,9606.ENSP00000434847,9606.ENSP00000437955	DLX2,BMP4,SRF,ATP7A,TGFBR2,BMP5,BMPR2,BMP2,HOXB3,SMAD1,TSKU,HIF1A
GO:0034405	response to fluid shear stress	4	35	1.43	0.00015	9606.ENSP00000221930,9606.ENSP00000262158,9606.ENSP00000262304,9606.ENSP00000340874	TGFB1,SMAD7,PKD1,MEF2C
GO:0048872	homeostasis of number of cells	7	193	0.93	0.00015	9606.ENSP00000221930,9606.ENSP00000245451,9606.ENSP00000259526,9606.ENSP00000265354,9606.ENSP00000340874,9606.ENSP00000437955,9606.ENSP00000441954	TGFB1,BMP4,NOV,SRF,MEF2C,HIF1A,SMAD5
GO:0060411	cardiac septum morphogenesis	5	74	1.2	0.00015	9606.ENSP00000245451,9606.ENSP00000262158,9606.ENSP00000351905,9606.ENSP00000359866,9606.ENSP00000363708	BMP4,SMAD7,TGFBR2,BMP5,BMPR2
GO:0110111	negative regulation of animal organ morphogenesis	4	35	1.43	0.00015	9606.ENSP00000245451,9606.ENSP00000260128,9606.ENSP00000276659,9606.ENSP00000363708	BMP4,SULF1,RSPO2,BMPR2
GO:0008589	regulation of smoothened signaling pathway	5	75	1.2	0.00016	9606.ENSP00000239461,9606.ENSP00000254190,9606.ENSP00000264956,9606.ENSP00000272164,9606.ENSP00000360493	PRRX1,CHSY1,EVC,WNT9A,RUNX2
GO:0045580	regulation of T cell differentiation	6	130	1.04	0.00017	9606.ENSP00000221930,9606.ENSP00000245451,9606.ENSP00000262158,9606.ENSP00000300305,9606.ENSP00000351905,9606.ENSP00000382800	TGFB1,BMP4,SMAD7,RUNX1,TGFBR2,RUNX3
GO:0003413	chondrocyte differentiation involved in endochondral bone morphogenesis	3	11	1.81	0.00018	9606.ENSP00000267622,9606.ENSP00000351905,9606.ENSP00000434412	TRIP11,TGFBR2,SERPINH1
GO:0042475	odontogenesis of dentin-containing tooth	5	78	1.18	0.00018	9606.ENSP00000234198,9606.ENSP00000245451,9606.ENSP00000352565,9606.ENSP00000360493,9606.ENSP00000368104	DLX2,BMP4,HAND2,RUNX2,BMP2
GO:0060439	trachea morphogenesis	3	11	1.81	0.00018	9606.ENSP00000245451,9606.ENSP00000276659,9606.ENSP00000351905	BMP4,RSPO2,TGFBR2
GO:0002067	glandular epithelial cell differentiation	4	38	1.39	0.00020	9606.ENSP00000245451,9606.ENSP00000283147,9606.ENSP00000359866,9606.ENSP00000368104	BMP4,BMP6,BMP5,BMP2
GO:0022407	regulation of cell-cell adhesion	9	366	0.76	0.00020	9606.ENSP00000221930,9606.ENSP00000245451,9606.ENSP00000262158,9606.ENSP00000300305,9606.ENSP00000351905,9606.ENSP00000368104,9606.ENSP00000380034,9606.ENSP00000382800,9606.ENSP00000398632	TGFB1,BMP4,SMAD7,RUNX1,TGFBR2,BMP2,SNAI2,RUNX3,CD44
GO:0031018	endocrine pancreas development	4	38	1.39	0.00020	9606.ENSP00000245451,9606.ENSP00000283147,9606.ENSP00000307235,9606.ENSP00000359866	BMP4,BMP6,EIF2AK3,BMP5
GO:0080134	regulation of response to stress	17	1299	0.49	0.00020	9606.ENSP00000229795,9606.ENSP00000239461,9606.ENSP00000244050,9606.ENSP00000259526,9606.ENSP00000264498,9606.ENSP00000287020,9606.ENSP00000307235,9606.ENSP00000340874,9606.ENSP00000345728,9606.ENSP00000351905,9606.ENSP00000352565,9606.ENSP00000356954,9606.ENSP00000368104,9606.ENSP00000380034,9606.ENSP00000398632,9606.ENSP00000437621,9606.ENSP00000437955	MAPK14,PRRX1,SNAI1,NOV,FGF2,GDF6,EIF2AK3,MEF2C,ATP7A,TGFBR2,HAND2,CTGF,BMP2,SNAI2,CD44,HMGA2,HIF1A
GO:0010634	positive regulation of epithelial cell migration	6	136	1.02	0.00021	9606.ENSP00000221930,9606.ENSP00000245451,9606.ENSP00000264498,9606.ENSP00000351905,9606.ENSP00000363708,9606.ENSP00000437955	TGFB1,BMP4,FGF2,TGFBR2,BMPR2,HIF1A
GO:0034654	nucleobase-containing compound biosynthetic process	28	3031	0.34	0.00022	9606.ENSP00000006015,9606.ENSP00000221930,9606.ENSP00000229795,9606.ENSP00000234198,9606.ENSP00000262158,9606.ENSP00000265354,9606.ENSP00000267622,9606.ENSP00000271555,9606.ENSP00000300305,9606.ENSP00000304502,9606.ENSP00000329140,9606.ENSP00000340874,9606.ENSP00000352565,9606.ENSP00000356954,9606.ENSP00000360493,9606.ENSP00000363708,9606.ENSP00000373783,9606.ENSP00000379065,9606.ENSP00000380034,9606.ENSP00000382800,9606.ENSP00000384851,9606.ENSP00000386498,9606.ENSP00000417207,9606.ENSP00000426568,9606.ENSP00000437621,9606.ENSP00000437955,9606.ENSP00000441954,9606.ENSP00000476384	HOXA11,TGFB1,MAPK14,DLX2,SMAD7,SRF,TRIP11,MEF2D,RUNX1,SIX2,CREB3L2,MEF2C,HAND2,CTGF,RUNX2,BMPR2,LOXL2,TRPS1,SNAI2,RUNX3,ESRRA,HOXD3,HOXB3,SMAD1,HMGA2,HIF1A,SMAD5,SCX
GO:0048871	multicellular organismal homeostasis	8	283	0.82	0.00022	9606.ENSP00000265354,9606.ENSP00000271651,9606.ENSP00000283147,9606.ENSP00000303550,9606.ENSP00000327440,9606.ENSP00000356954,9606.ENSP00000385610,9606.ENSP00000476384	SRF,CTSK,BMP6,CYTL1,BMP8A,CTGF,MEX3C,SCX
GO:0048935	peripheral nervous system neuron development	3	12	1.77	0.00022	9606.ENSP00000300305,9606.ENSP00000352565,9606.ENSP00000382800	RUNX1,HAND2,RUNX3
GO:0060043	regulation of cardiac muscle cell proliferation	4	39	1.38	0.00022	9606.ENSP00000229795,9606.ENSP00000264498,9606.ENSP00000340874,9606.ENSP00000351905	MAPK14,FGF2,MEF2C,TGFBR2
GO:0060272	embryonic skeletal joint morphogenesis	3	12	1.77	0.00022	9606.ENSP00000006015,9606.ENSP00000245451,9606.ENSP00000414657	HOXA11,BMP4,OSR2
GO:0090288	negative regulation of cellular response to growth factor stimulus	6	137	1.01	0.00022	9606.ENSP00000205061,9606.ENSP00000221930,9606.ENSP00000260128,9606.ENSP00000262158,9606.ENSP00000305725,9606.ENSP00000351905	GLG1,TGFB1,SULF1,SMAD7,CHST11,TGFBR2
GO:1901564	organonitrogen compound metabolic process	40	5281	0.25	0.00022	9606.ENSP00000218388,9606.ENSP00000221930,9606.ENSP00000229795,9606.ENSP00000245451,9606.ENSP00000254190,9606.ENSP00000260128,9606.ENSP00000260302,9606.ENSP00000262158,9606.ENSP00000262304,9606.ENSP00000264498,9606.ENSP00000266718,9606.ENSP00000267622,9606.ENSP00000271651,9606.ENSP00000274026,9606.ENSP00000287020,9606.ENSP00000303550,9606.ENSP00000305714,9606.ENSP00000305725,9606.ENSP00000307235,9606.ENSP00000327336,9606.ENSP00000340874,9606.ENSP00000345728,9606.ENSP00000351905,9606.ENSP00000352565,9606.ENSP00000359114,9606.ENSP00000361845,9606.ENSP00000363708,9606.ENSP00000368104,9606.ENSP00000373574,9606.ENSP00000373783,9606.ENSP00000382800,9606.ENSP00000387356,9606.ENSP00000398632,9606.ENSP00000416330,9606.ENSP00000426568,9606.ENSP00000434412,9606.ENSP00000437621,9606.ENSP00000437955,9606.ENSP00000441765,9606.ENSP00000441954	TIMP1,TGFB1,MAPK14,BMP4,CHSY1,SULF1,MMP13,SMAD7,PKD1,FGF2,LUM,TRIP11,CTSK,CCNA2,GDF6,CYTL1,BMP1,CHST11,EIF2AK3,BGN,MEF2C,ATP7A,TGFBR2,HAND2,COL11A1,ZMPSTE24,BMPR2,BMP2,ACVRL1,LOXL2,RUNX3,ACAN,CD44,TGFBI,SMAD1,SERPINH1,HMGA2,HIF1A,PTHLH,SMAD5
GO:0001656	metanephros development	5	83	1.15	0.00024	9606.ENSP00000006015,9606.ENSP00000245451,9606.ENSP00000262304,9606.ENSP00000304502,9606.ENSP00000414657	HOXA11,BMP4,PKD1,SIX2,OSR2
GO:0050810	regulation of steroid biosynthetic process	5	84	1.15	0.00025	9606.ENSP00000244050,9606.ENSP00000283147,9606.ENSP00000359866,9606.ENSP00000368104,9606.ENSP00000380034	SNAI1,BMP6,BMP5,BMP2,SNAI2
GO:0003323	type B pancreatic cell development	3	13	1.74	0.00026	9606.ENSP00000245451,9606.ENSP00000283147,9606.ENSP00000359866	BMP4,BMP6,BMP5
GO:0045581	negative regulation of T cell differentiation	4	41	1.36	0.00026	9606.ENSP00000245451,9606.ENSP00000262158,9606.ENSP00000300305,9606.ENSP00000382800	BMP4,SMAD7,RUNX1,RUNX3
GO:0060391	positive regulation of SMAD protein signal transduction	3	13	1.74	0.00026	9606.ENSP00000221930,9606.ENSP00000245451,9606.ENSP00000283147	TGFB1,BMP4,BMP6
GO:0030510	regulation of BMP signaling pathway	5	86	1.14	0.00027	9606.ENSP00000245451,9606.ENSP00000260128,9606.ENSP00000262158,9606.ENSP00000363708,9606.ENSP00000373574	BMP4,SULF1,SMAD7,BMPR2,ACVRL1
GO:0071675	regulation of mononuclear cell migration	4	42	1.35	0.00028	9606.ENSP00000221930,9606.ENSP00000229795,9606.ENSP00000259526,9606.ENSP00000359866	TGFB1,MAPK14,NOV,BMP5
GO:0001667	ameboidal-type cell migration	6	146	0.99	0.00029	9606.ENSP00000259526,9606.ENSP00000264498,9606.ENSP00000265354,9606.ENSP00000352565,9606.ENSP00000373783,9606.ENSP00000437955	NOV,FGF2,SRF,HAND2,LOXL2,HIF1A
GO:0071396	cellular response to lipid	10	486	0.69	0.00029	9606.ENSP00000221930,9606.ENSP00000225964,9606.ENSP00000229795,9606.ENSP00000245451,9606.ENSP00000272164,9606.ENSP00000274026,9606.ENSP00000290271,9606.ENSP00000340874,9606.ENSP00000380379,9606.ENSP00000384851	TGFB1,COL1A1,MAPK14,BMP4,WNT9A,CCNA2,STC1,MEF2C,WNT5B,ESRRA
GO:0033993	response to lipid	13	825	0.57	0.00030	9606.ENSP00000221930,9606.ENSP00000225964,9606.ENSP00000229795,9606.ENSP00000245451,9606.ENSP00000272164,9606.ENSP00000274026,9606.ENSP00000283147,9606.ENSP00000290271,9606.ENSP00000340874,9606.ENSP00000351905,9606.ENSP00000356954,9606.ENSP00000380379,9606.ENSP00000384851	TGFB1,COL1A1,MAPK14,BMP4,WNT9A,CCNA2,BMP6,STC1,MEF2C,TGFBR2,CTGF,WNT5B,ESRRA
GO:0043535	regulation of blood vessel endothelial cell migration	5	88	1.13	0.00030	9606.ENSP00000221930,9606.ENSP00000264498,9606.ENSP00000340874,9606.ENSP00000373574,9606.ENSP00000437955	TGFB1,FGF2,MEF2C,ACVRL1,HIF1A
GO:0044249	cellular biosynthetic process	36	4567	0.27	0.00030	9606.ENSP00000006015,9606.ENSP00000221930,9606.ENSP00000229795,9606.ENSP00000234198,9606.ENSP00000254190,9606.ENSP00000262158,9606.ENSP00000264498,9606.ENSP00000265354,9606.ENSP00000266718,9606.ENSP00000267622,9606.ENSP00000271555,9606.ENSP00000300305,9606.ENSP00000303550,9606.ENSP00000304502,9606.ENSP00000305725,9606.ENSP00000327336,9606.ENSP00000329140,9606.ENSP00000340874,9606.ENSP00000345728,9606.ENSP00000352565,9606.ENSP00000356954,9606.ENSP00000360493,9606.ENSP00000363708,9606.ENSP00000373783,9606.ENSP00000379065,9606.ENSP00000380034,9606.ENSP00000382800,9606.ENSP00000384851,9606.ENSP00000386498,9606.ENSP00000387356,9606.ENSP00000417207,9606.ENSP00000426568,9606.ENSP00000437621,9606.ENSP00000437955,9606.ENSP00000441954,9606.ENSP00000476384	HOXA11,TGFB1,MAPK14,DLX2,CHSY1,SMAD7,FGF2,SRF,LUM,TRIP11,MEF2D,RUNX1,CYTL1,SIX2,CHST11,BGN,CREB3L2,MEF2C,ATP7A,HAND2,CTGF,RUNX2,BMPR2,LOXL2,TRPS1,SNAI2,RUNX3,ESRRA,HOXD3,ACAN,HOXB3,SMAD1,HMGA2,HIF1A,SMAD5,SCX
GO:0060412	ventricular septum morphogenesis	4	43	1.34	0.00030	9606.ENSP00000245451,9606.ENSP00000262158,9606.ENSP00000351905,9606.ENSP00000363708	BMP4,SMAD7,TGFBR2,BMPR2
GO:0043518	negative regulation of DNA damage response, signal transduction by p53 class mediator	3	14	1.7	0.00031	9606.ENSP00000244050,9606.ENSP00000380034,9606.ENSP00000398632	SNAI1,SNAI2,CD44
GO:0006928	movement of cell or subcellular component	17	1355	0.47	0.00032	9606.ENSP00000205061,9606.ENSP00000221930,9606.ENSP00000225964,9606.ENSP00000244050,9606.ENSP00000259526,9606.ENSP00000264498,9606.ENSP00000265354,9606.ENSP00000267622,9606.ENSP00000304502,9606.ENSP00000340874,9606.ENSP00000352565,9606.ENSP00000356954,9606.ENSP00000373574,9606.ENSP00000373783,9606.ENSP00000380034,9606.ENSP00000398632,9606.ENSP00000437955	GLG1,TGFB1,COL1A1,SNAI1,NOV,FGF2,SRF,TRIP11,SIX2,MEF2C,HAND2,CTGF,ACVRL1,LOXL2,SNAI2,CD44,HIF1A
GO:0060425	lung morphogenesis	4	44	1.33	0.00032	9606.ENSP00000245451,9606.ENSP00000265354,9606.ENSP00000276659,9606.ENSP00000351905	BMP4,SRF,RSPO2,TGFBR2
GO:0001658	branching involved in ureteric bud morphogenesis	4	45	1.32	0.00035	9606.ENSP00000006015,9606.ENSP00000245451,9606.ENSP00000264498,9606.ENSP00000368104	HOXA11,BMP4,FGF2,BMP2
GO:0002065	columnar/cuboidal epithelial cell differentiation	5	91	1.11	0.00035	9606.ENSP00000245451,9606.ENSP00000283147,9606.ENSP00000359866,9606.ENSP00000368104,9606.ENSP00000437955	BMP4,BMP6,BMP5,BMP2,HIF1A
GO:0045843	negative regulation of striated muscle tissue development	4	45	1.32	0.00035	9606.ENSP00000221930,9606.ENSP00000245451,9606.ENSP00000351905,9606.ENSP00000368104	TGFB1,BMP4,TGFBR2,BMP2
GO:0036303	lymph vessel morphogenesis	3	15	1.67	0.00036	9606.ENSP00000262304,9606.ENSP00000363708,9606.ENSP00000373574	PKD1,BMPR2,ACVRL1
GO:0007155	cell adhesion	13	843	0.56	0.00037	9606.ENSP00000222271,9606.ENSP00000259526,9606.ENSP00000262304,9606.ENSP00000265354,9606.ENSP00000351905,9606.ENSP00000356954,9606.ENSP00000357362,9606.ENSP00000359866,9606.ENSP00000373783,9606.ENSP00000386498,9606.ENSP00000387356,9606.ENSP00000398632,9606.ENSP00000416330	COMP,NOV,PKD1,SRF,TGFBR2,CTGF,THBS3,BMP5,LOXL2,HOXD3,ACAN,CD44,TGFBI
GO:0062014	negative regulation of small molecule metabolic process	5	93	1.1	0.00038	9606.ENSP00000221930,9606.ENSP00000244050,9606.ENSP00000359866,9606.ENSP00000368104,9606.ENSP00000380034	TGFB1,SNAI1,BMP5,BMP2,SNAI2
GO:0071407	cellular response to organic cyclic compound	10	505	0.67	0.00039	9606.ENSP00000221930,9606.ENSP00000225964,9606.ENSP00000245451,9606.ENSP00000274026,9606.ENSP00000290271,9606.ENSP00000340874,9606.ENSP00000368104,9606.ENSP00000384851,9606.ENSP00000426568,9606.ENSP00000441954	TGFB1,COL1A1,BMP4,CCNA2,STC1,MEF2C,BMP2,ESRRA,SMAD1,SMAD5
GO:0002011	morphogenesis of an epithelial sheet	4	47	1.3	0.00040	9606.ENSP00000265354,9606.ENSP00000359866,9606.ENSP00000373574,9606.ENSP00000398632	SRF,BMP5,ACVRL1,CD44
GO:0002066	columnar/cuboidal epithelial cell development	4	47	1.3	0.00040	9606.ENSP00000245451,9606.ENSP00000283147,9606.ENSP00000359866,9606.ENSP00000437955	BMP4,BMP6,BMP5,HIF1A
GO:0002521	leukocyte differentiation	8	313	0.78	0.00040	9606.ENSP00000221930,9606.ENSP00000229795,9606.ENSP00000245451,9606.ENSP00000265354,9606.ENSP00000340874,9606.ENSP00000345728,9606.ENSP00000351905,9606.ENSP00000360493	TGFB1,MAPK14,BMP4,SRF,MEF2C,ATP7A,TGFBR2,RUNX2
GO:0080135	regulation of cellular response to stress	11	618	0.62	0.00041	9606.ENSP00000239461,9606.ENSP00000244050,9606.ENSP00000287020,9606.ENSP00000307235,9606.ENSP00000352565,9606.ENSP00000356954,9606.ENSP00000368104,9606.ENSP00000380034,9606.ENSP00000398632,9606.ENSP00000437621,9606.ENSP00000437955	PRRX1,SNAI1,GDF6,EIF2AK3,HAND2,CTGF,BMP2,SNAI2,CD44,HMGA2,HIF1A
GO:0001759	organ induction	3	16	1.65	0.00042	9606.ENSP00000006015,9606.ENSP00000245451,9606.ENSP00000368104	HOXA11,BMP4,BMP2
GO:0010595	positive regulation of endothelial cell migration	5	96	1.09	0.00042	9606.ENSP00000221930,9606.ENSP00000245451,9606.ENSP00000264498,9606.ENSP00000363708,9606.ENSP00000437955	TGFB1,BMP4,FGF2,BMPR2,HIF1A
GO:0030214	hyaluronan catabolic process	3	16	1.65	0.00042	9606.ENSP00000221930,9606.ENSP00000264498,9606.ENSP00000398632	TGFB1,FGF2,CD44
GO:0030502	negative regulation of bone mineralization	3	16	1.65	0.00042	9606.ENSP00000331915,9606.ENSP00000358045,9606.ENSP00000437955	FAM101B,ECM1,HIF1A
GO:0045603	positive regulation of endothelial cell differentiation	3	16	1.65	0.00042	9606.ENSP00000245451,9606.ENSP00000283147,9606.ENSP00000373574	BMP4,BMP6,ACVRL1
GO:0061298	retina vasculature development in camera-type eye	3	16	1.65	0.00042	9606.ENSP00000363708,9606.ENSP00000373574,9606.ENSP00000437955	BMPR2,ACVRL1,HIF1A
GO:0061383	trabecula morphogenesis	4	48	1.29	0.00042	9606.ENSP00000225964,9606.ENSP00000265354,9606.ENSP00000357362,9606.ENSP00000359866	COL1A1,SRF,THBS3,BMP5
GO:0070828	heterochromatin organization	3	16	1.65	0.00042	9606.ENSP00000244050,9606.ENSP00000373783,9606.ENSP00000437621	SNAI1,LOXL2,HMGA2
GO:1901576	organic substance biosynthetic process	36	4656	0.26	0.00043	9606.ENSP00000006015,9606.ENSP00000221930,9606.ENSP00000229795,9606.ENSP00000234198,9606.ENSP00000254190,9606.ENSP00000262158,9606.ENSP00000264498,9606.ENSP00000265354,9606.ENSP00000266718,9606.ENSP00000267622,9606.ENSP00000271555,9606.ENSP00000300305,9606.ENSP00000303550,9606.ENSP00000304502,9606.ENSP00000305725,9606.ENSP00000327336,9606.ENSP00000329140,9606.ENSP00000340874,9606.ENSP00000345728,9606.ENSP00000352565,9606.ENSP00000356954,9606.ENSP00000360493,9606.ENSP00000363708,9606.ENSP00000373783,9606.ENSP00000379065,9606.ENSP00000380034,9606.ENSP00000382800,9606.ENSP00000384851,9606.ENSP00000386498,9606.ENSP00000387356,9606.ENSP00000417207,9606.ENSP00000426568,9606.ENSP00000437621,9606.ENSP00000437955,9606.ENSP00000441954,9606.ENSP00000476384	HOXA11,TGFB1,MAPK14,DLX2,CHSY1,SMAD7,FGF2,SRF,LUM,TRIP11,MEF2D,RUNX1,CYTL1,SIX2,CHST11,BGN,CREB3L2,MEF2C,ATP7A,HAND2,CTGF,RUNX2,BMPR2,LOXL2,TRPS1,SNAI2,RUNX3,ESRRA,HOXD3,ACAN,HOXB3,SMAD1,HMGA2,HIF1A,SMAD5,SCX
GO:0045926	negative regulation of growth	7	235	0.85	0.00045	9606.ENSP00000221930,9606.ENSP00000245451,9606.ENSP00000259526,9606.ENSP00000351905,9606.ENSP00000363708,9606.ENSP00000373574,9606.ENSP00000437955	TGFB1,BMP4,NOV,TGFBR2,BMPR2,ACVRL1,HIF1A
GO:0048545	response to steroid hormone	8	324	0.76	0.00049	9606.ENSP00000221930,9606.ENSP00000225964,9606.ENSP00000245451,9606.ENSP00000283147,9606.ENSP00000290271,9606.ENSP00000351905,9606.ENSP00000356954,9606.ENSP00000384851	TGFB1,COL1A1,BMP4,BMP6,STC1,TGFBR2,CTGF,ESRRA
GO:0006024	glycosaminoglycan biosynthetic process	5	101	1.07	0.00052	9606.ENSP00000254190,9606.ENSP00000266718,9606.ENSP00000305725,9606.ENSP00000327336,9606.ENSP00000387356	CHSY1,LUM,CHST11,BGN,ACAN
GO:0048639	positive regulation of developmental growth	6	165	0.93	0.00052	9606.ENSP00000229795,9606.ENSP00000264498,9606.ENSP00000265354,9606.ENSP00000340874,9606.ENSP00000351905,9606.ENSP00000363708	MAPK14,FGF2,SRF,MEF2C,TGFBR2,BMPR2
GO:0065008	regulation of biological quality	30	3559	0.3	0.00052	9606.ENSP00000221930,9606.ENSP00000225964,9606.ENSP00000229795,9606.ENSP00000245451,9606.ENSP00000259526,9606.ENSP00000262158,9606.ENSP00000262304,9606.ENSP00000264498,9606.ENSP00000265354,9606.ENSP00000265909,9606.ENSP00000271651,9606.ENSP00000272748,9606.ENSP00000283147,9606.ENSP00000290271,9606.ENSP00000297029,9606.ENSP00000303550,9606.ENSP00000327440,9606.ENSP00000340874,9606.ENSP00000345728,9606.ENSP00000352779,9606.ENSP00000356954,9606.ENSP00000359866,9606.ENSP00000363708,9606.ENSP00000368104,9606.ENSP00000373574,9606.ENSP00000385610,9606.ENSP00000426568,9606.ENSP00000437955,9606.ENSP00000441954,9606.ENSP00000476384	TGFB1,COL1A1,MAPK14,BMP4,NOV,SMAD7,PKD1,FGF2,SRF,SNX19,CTSK,KIAA1715,BMP6,STC1,SCIN,CYTL1,BMP8A,MEF2C,ATP7A,SLC39A14,CTGF,BMP5,BMPR2,BMP2,ACVRL1,MEX3C,SMAD1,HIF1A,SMAD5,SCX
GO:0002573	myeloid leukocyte differentiation	5	102	1.06	0.00054	9606.ENSP00000221930,9606.ENSP00000229795,9606.ENSP00000245451,9606.ENSP00000340874,9606.ENSP00000351905	TGFB1,MAPK14,BMP4,MEF2C,TGFBR2
GO:0008152	metabolic process	58	9569	0.15	0.00054	9606.ENSP00000006015,9606.ENSP00000218388,9606.ENSP00000221930,9606.ENSP00000225964,9606.ENSP00000229795,9606.ENSP00000234198,9606.ENSP00000245451,9606.ENSP00000254190,9606.ENSP00000255409,9606.ENSP00000260128,9606.ENSP00000260302,9606.ENSP00000262158,9606.ENSP00000262304,9606.ENSP00000264498,9606.ENSP00000265354,9606.ENSP00000266718,9606.ENSP00000267622,9606.ENSP00000271555,9606.ENSP00000271651,9606.ENSP00000274026,9606.ENSP00000287020,9606.ENSP00000300305,9606.ENSP00000303550,9606.ENSP00000304502,9606.ENSP00000305714,9606.ENSP00000305725,9606.ENSP00000307235,9606.ENSP00000327336,9606.ENSP00000327440,9606.ENSP00000329140,9606.ENSP00000340874,9606.ENSP00000345728,9606.ENSP00000351905,9606.ENSP00000352565,9606.ENSP00000356954,9606.ENSP00000359114,9606.ENSP00000360493,9606.ENSP00000361845,9606.ENSP00000363708,9606.ENSP00000368104,9606.ENSP00000373574,9606.ENSP00000373783,9606.ENSP00000379065,9606.ENSP00000380034,9606.ENSP00000382800,9606.ENSP00000384851,9606.ENSP00000386498,9606.ENSP00000387356,9606.ENSP00000398632,9606.ENSP00000416330,9606.ENSP00000417207,9606.ENSP00000426568,9606.ENSP00000434412,9606.ENSP00000437621,9606.ENSP00000437955,9606.ENSP00000441765,9606.ENSP00000441954,9606.ENSP00000476384	HOXA11,TIMP1,TGFB1,COL1A1,MAPK14,DLX2,BMP4,CHSY1,CHI3L1,SULF1,MMP13,SMAD7,PKD1,FGF2,SRF,LUM,TRIP11,MEF2D,CTSK,CCNA2,GDF6,RUNX1,CYTL1,SIX2,BMP1,CHST11,EIF2AK3,BGN,BMP8A,CREB3L2,MEF2C,ATP7A,TGFBR2,HAND2,CTGF,COL11A1,RUNX2,ZMPSTE24,BMPR2,BMP2,ACVRL1,LOXL2,TRPS1,SNAI2,RUNX3,ESRRA,HOXD3,ACAN,CD44,TGFBI,HOXB3,SMAD1,SERPINH1,HMGA2,HIF1A,PTHLH,SMAD5,SCX
GO:0003272	endocardial cushion formation	3	18	1.59	0.00055	9606.ENSP00000244050,9606.ENSP00000359866,9606.ENSP00000380034	SNAI1,BMP5,SNAI2
GO:2000136	regulation of cell proliferation involved in heart morphogenesis	3	18	1.59	0.00055	9606.ENSP00000245451,9606.ENSP00000352565,9606.ENSP00000363708	BMP4,HAND2,BMPR2
GO:2000727	positive regulation of cardiac muscle cell differentiation	3	18	1.59	0.00055	9606.ENSP00000221930,9606.ENSP00000245451,9606.ENSP00000340874	TGFB1,BMP4,MEF2C
GO:0035051	cardiocyte differentiation	5	103	1.06	0.00056	9606.ENSP00000245451,9606.ENSP00000265354,9606.ENSP00000340874,9606.ENSP00000352565,9606.ENSP00000368104	BMP4,SRF,MEF2C,HAND2,BMP2
GO:0062012	regulation of small molecule metabolic process	8	332	0.75	0.00056	9606.ENSP00000221930,9606.ENSP00000244050,9606.ENSP00000283147,9606.ENSP00000345728,9606.ENSP00000359866,9606.ENSP00000368104,9606.ENSP00000380034,9606.ENSP00000437955	TGFB1,SNAI1,BMP6,ATP7A,BMP5,BMP2,SNAI2,HIF1A
GO:0050868	negative regulation of T cell activation	5	104	1.05	0.00058	9606.ENSP00000221930,9606.ENSP00000245451,9606.ENSP00000262158,9606.ENSP00000300305,9606.ENSP00000382800	TGFB1,BMP4,SMAD7,RUNX1,RUNX3
GO:0060688	regulation of morphogenesis of a branching structure	4	53	1.25	0.00058	9606.ENSP00000221930,9606.ENSP00000245451,9606.ENSP00000260128,9606.ENSP00000304502	TGFB1,BMP4,SULF1,SIX2
GO:0045661	regulation of myoblast differentiation	4	54	1.24	0.00062	9606.ENSP00000221930,9606.ENSP00000229795,9606.ENSP00000245451,9606.ENSP00000340874	TGFB1,MAPK14,BMP4,MEF2C
GO:0060039	pericardium development	3	19	1.57	0.00062	9606.ENSP00000352565,9606.ENSP00000359866,9606.ENSP00000368104	HAND2,BMP5,BMP2
GO:2000514	regulation of CD4-positive, alpha-beta T cell activation	4	54	1.24	0.00062	9606.ENSP00000262158,9606.ENSP00000300305,9606.ENSP00000351905,9606.ENSP00000382800	SMAD7,RUNX1,TGFBR2,RUNX3
GO:0071704	organic substance metabolic process	56	9135	0.16	0.00064	9606.ENSP00000006015,9606.ENSP00000218388,9606.ENSP00000221930,9606.ENSP00000229795,9606.ENSP00000234198,9606.ENSP00000245451,9606.ENSP00000254190,9606.ENSP00000255409,9606.ENSP00000260128,9606.ENSP00000260302,9606.ENSP00000262158,9606.ENSP00000262304,9606.ENSP00000264498,9606.ENSP00000265354,9606.ENSP00000266718,9606.ENSP00000267622,9606.ENSP00000271555,9606.ENSP00000271651,9606.ENSP00000274026,9606.ENSP00000287020,9606.ENSP00000300305,9606.ENSP00000303550,9606.ENSP00000304502,9606.ENSP00000305714,9606.ENSP00000305725,9606.ENSP00000307235,9606.ENSP00000327336,9606.ENSP00000329140,9606.ENSP00000340874,9606.ENSP00000345728,9606.ENSP00000351905,9606.ENSP00000352565,9606.ENSP00000356954,9606.ENSP00000359114,9606.ENSP00000360493,9606.ENSP00000361845,9606.ENSP00000363708,9606.ENSP00000368104,9606.ENSP00000373574,9606.ENSP00000373783,9606.ENSP00000379065,9606.ENSP00000380034,9606.ENSP00000382800,9606.ENSP00000384851,9606.ENSP00000386498,9606.ENSP00000387356,9606.ENSP00000398632,9606.ENSP00000416330,9606.ENSP00000417207,9606.ENSP00000426568,9606.ENSP00000434412,9606.ENSP00000437621,9606.ENSP00000437955,9606.ENSP00000441765,9606.ENSP00000441954,9606.ENSP00000476384	HOXA11,TIMP1,TGFB1,MAPK14,DLX2,BMP4,CHSY1,CHI3L1,SULF1,MMP13,SMAD7,PKD1,FGF2,SRF,LUM,TRIP11,MEF2D,CTSK,CCNA2,GDF6,RUNX1,CYTL1,SIX2,BMP1,CHST11,EIF2AK3,BGN,CREB3L2,MEF2C,ATP7A,TGFBR2,HAND2,CTGF,COL11A1,RUNX2,ZMPSTE24,BMPR2,BMP2,ACVRL1,LOXL2,TRPS1,SNAI2,RUNX3,ESRRA,HOXD3,ACAN,CD44,TGFBI,HOXB3,SMAD1,SERPINH1,HMGA2,HIF1A,PTHLH,SMAD5,SCX
GO:0042474	middle ear morphogenesis	3	20	1.55	0.00070	9606.ENSP00000239461,9606.ENSP00000304502,9606.ENSP00000414657	PRRX1,SIX2,OSR2
GO:0043371	negative regulation of CD4-positive, alpha-beta T cell differentiation	3	20	1.55	0.00070	9606.ENSP00000262158,9606.ENSP00000300305,9606.ENSP00000382800	SMAD7,RUNX1,RUNX3
GO:2000810	regulation of bicellular tight junction assembly	3	20	1.55	0.00070	9606.ENSP00000244050,9606.ENSP00000300305,9606.ENSP00000380034	SNAI1,RUNX1,SNAI2
GO:0051155	positive regulation of striated muscle cell differentiation	4	57	1.22	0.00074	9606.ENSP00000221930,9606.ENSP00000229795,9606.ENSP00000245451,9606.ENSP00000340874	TGFB1,MAPK14,BMP4,MEF2C
GO:2000242	negative regulation of reproductive process	4	57	1.22	0.00074	9606.ENSP00000218388,9606.ENSP00000244050,9606.ENSP00000245451,9606.ENSP00000260128	TIMP1,SNAI1,BMP4,SULF1
GO:0002064	epithelial cell development	6	179	0.9	0.00076	9606.ENSP00000245451,9606.ENSP00000283147,9606.ENSP00000290271,9606.ENSP00000359866,9606.ENSP00000380379,9606.ENSP00000437955	BMP4,BMP6,STC1,BMP5,WNT5B,HIF1A
GO:0072273	metanephric nephron morphogenesis	3	21	1.53	0.00079	9606.ENSP00000245451,9606.ENSP00000262304,9606.ENSP00000304502	BMP4,PKD1,SIX2
GO:1902105	regulation of leukocyte differentiation	7	261	0.8	0.00079	9606.ENSP00000221930,9606.ENSP00000245451,9606.ENSP00000262158,9606.ENSP00000300305,9606.ENSP00000351905,9606.ENSP00000382800,9606.ENSP00000384851	TGFB1,BMP4,SMAD7,RUNX1,TGFBR2,RUNX3,ESRRA
GO:0031667	response to nutrient levels	9	455	0.67	0.00084	9606.ENSP00000221930,9606.ENSP00000225964,9606.ENSP00000254190,9606.ENSP00000265354,9606.ENSP00000290271,9606.ENSP00000307235,9606.ENSP00000327440,9606.ENSP00000351905,9606.ENSP00000363708	TGFB1,COL1A1,CHSY1,SRF,STC1,EIF2AK3,BMP8A,TGFBR2,BMPR2
GO:0003181	atrioventricular valve morphogenesis	3	22	1.51	0.00088	9606.ENSP00000351905,9606.ENSP00000363708,9606.ENSP00000368104	TGFBR2,BMPR2,BMP2
GO:0032924	activin receptor signaling pathway	3	22	1.51	0.00088	9606.ENSP00000287020,9606.ENSP00000363708,9606.ENSP00000373574	GDF6,BMPR2,ACVRL1
GO:0061311	cell surface receptor signaling pathway involved in heart development	3	22	1.51	0.00088	9606.ENSP00000221930,9606.ENSP00000244050,9606.ENSP00000245451	TGFB1,SNAI1,BMP4
GO:0043542	endothelial cell migration	4	61	1.19	0.00092	9606.ENSP00000259526,9606.ENSP00000264498,9606.ENSP00000265354,9606.ENSP00000373783	NOV,FGF2,SRF,LOXL2
GO:0046637	regulation of alpha-beta T cell differentiation	4	61	1.19	0.00092	9606.ENSP00000262158,9606.ENSP00000300305,9606.ENSP00000351905,9606.ENSP00000382800	SMAD7,RUNX1,TGFBR2,RUNX3
GO:0022414	reproductive process	16	1350	0.45	0.00093	9606.ENSP00000006015,9606.ENSP00000221930,9606.ENSP00000229795,9606.ENSP00000244050,9606.ENSP00000245451,9606.ENSP00000262304,9606.ENSP00000283147,9606.ENSP00000290271,9606.ENSP00000351905,9606.ENSP00000359866,9606.ENSP00000363708,9606.ENSP00000426568,9606.ENSP00000437955,9606.ENSP00000441765,9606.ENSP00000441954,9606.ENSP00000476384	HOXA11,TGFB1,MAPK14,SNAI1,BMP4,PKD1,BMP6,STC1,TGFBR2,BMP5,BMPR2,SMAD1,HIF1A,PTHLH,SMAD5,SCX
GO:0003130	BMP signaling pathway involved in heart induction	2	3	2.2	0.00097	9606.ENSP00000245451,9606.ENSP00000368104	BMP4,BMP2
GO:0021502	neural fold elevation formation	2	3	2.2	0.00097	9606.ENSP00000359866,9606.ENSP00000437955	BMP5,HIF1A
GO:0030878	thyroid gland development	3	23	1.49	0.00097	9606.ENSP00000265354,9606.ENSP00000386498,9606.ENSP00000417207	SRF,HOXD3,HOXB3
GO:0035990	tendon cell differentiation	2	3	2.2	0.00097	9606.ENSP00000245451,9606.ENSP00000476384	BMP4,SCX
GO:0035993	deltoid tuberosity development	2	3	2.2	0.00097	9606.ENSP00000245451,9606.ENSP00000476384	BMP4,SCX
GO:0051541	elastin metabolic process	2	3	2.2	0.00097	9606.ENSP00000345728,9606.ENSP00000437955	ATP7A,HIF1A
GO:0072138	mesenchymal cell proliferation involved in ureteric bud development	2	3	2.2	0.00097	9606.ENSP00000245451,9606.ENSP00000368104	BMP4,BMP2
GO:0090189	regulation of branching involved in ureteric bud morphogenesis	3	23	1.49	0.00097	9606.ENSP00000221930,9606.ENSP00000245451,9606.ENSP00000304502	TGFB1,BMP4,SIX2
GO:1900745	positive regulation of p38MAPK cascade	3	23	1.49	0.00097	9606.ENSP00000287020,9606.ENSP00000352565,9606.ENSP00000368104	GDF6,HAND2,BMP2
GO:1902731	negative regulation of chondrocyte proliferation	2	3	2.2	0.00097	9606.ENSP00000259526,9606.ENSP00000363708	NOV,BMPR2
GO:2000137	negative regulation of cell proliferation involved in heart morphogenesis	2	3	2.2	0.00097	9606.ENSP00000245451,9606.ENSP00000363708	BMP4,BMPR2
GO:0018209	peptidyl-serine modification	6	192	0.87	0.0010	9606.ENSP00000229795,9606.ENSP00000262304,9606.ENSP00000307235,9606.ENSP00000327336,9606.ENSP00000351905,9606.ENSP00000437621	MAPK14,PKD1,EIF2AK3,BGN,TGFBR2,HMGA2
GO:0044238	primary metabolic process	54	8808	0.16	0.0010	9606.ENSP00000006015,9606.ENSP00000218388,9606.ENSP00000221930,9606.ENSP00000229795,9606.ENSP00000234198,9606.ENSP00000245451,9606.ENSP00000254190,9606.ENSP00000255409,9606.ENSP00000260128,9606.ENSP00000260302,9606.ENSP00000262158,9606.ENSP00000262304,9606.ENSP00000264498,9606.ENSP00000265354,9606.ENSP00000267622,9606.ENSP00000271555,9606.ENSP00000271651,9606.ENSP00000274026,9606.ENSP00000287020,9606.ENSP00000300305,9606.ENSP00000303550,9606.ENSP00000304502,9606.ENSP00000305714,9606.ENSP00000305725,9606.ENSP00000307235,9606.ENSP00000327336,9606.ENSP00000329140,9606.ENSP00000340874,9606.ENSP00000345728,9606.ENSP00000351905,9606.ENSP00000352565,9606.ENSP00000356954,9606.ENSP00000359114,9606.ENSP00000360493,9606.ENSP00000361845,9606.ENSP00000363708,9606.ENSP00000368104,9606.ENSP00000373574,9606.ENSP00000373783,9606.ENSP00000379065,9606.ENSP00000380034,9606.ENSP00000382800,9606.ENSP00000384851,9606.ENSP00000386498,9606.ENSP00000387356,9606.ENSP00000416330,9606.ENSP00000417207,9606.ENSP00000426568,9606.ENSP00000434412,9606.ENSP00000437621,9606.ENSP00000437955,9606.ENSP00000441765,9606.ENSP00000441954,9606.ENSP00000476384	HOXA11,TIMP1,TGFB1,MAPK14,DLX2,BMP4,CHSY1,CHI3L1,SULF1,MMP13,SMAD7,PKD1,FGF2,SRF,TRIP11,MEF2D,CTSK,CCNA2,GDF6,RUNX1,CYTL1,SIX2,BMP1,CHST11,EIF2AK3,BGN,CREB3L2,MEF2C,ATP7A,TGFBR2,HAND2,CTGF,COL11A1,RUNX2,ZMPSTE24,BMPR2,BMP2,ACVRL1,LOXL2,TRPS1,SNAI2,RUNX3,ESRRA,HOXD3,ACAN,TGFBI,HOXB3,SMAD1,SERPINH1,HMGA2,HIF1A,PTHLH,SMAD5,SCX
GO:0045598	regulation of fat cell differentiation	5	120	0.99	0.0010	9606.ENSP00000221930,9606.ENSP00000229795,9606.ENSP00000368104,9606.ENSP00000380379,9606.ENSP00000385610	TGFB1,MAPK14,BMP2,WNT5B,MEX3C
GO:0055008	cardiac muscle tissue morphogenesis	4	63	1.18	0.0010	9606.ENSP00000221930,9606.ENSP00000262158,9606.ENSP00000359114,9606.ENSP00000368104	TGFB1,SMAD7,COL11A1,BMP2
GO:0009605	response to external stimulus	21	2152	0.36	0.0011	9606.ENSP00000221930,9606.ENSP00000225964,9606.ENSP00000229795,9606.ENSP00000245451,9606.ENSP00000254190,9606.ENSP00000255409,9606.ENSP00000259526,9606.ENSP00000262304,9606.ENSP00000264498,9606.ENSP00000265354,9606.ENSP00000283147,9606.ENSP00000290271,9606.ENSP00000307235,9606.ENSP00000327440,9606.ENSP00000340874,9606.ENSP00000351905,9606.ENSP00000359114,9606.ENSP00000363708,9606.ENSP00000398632,9606.ENSP00000437621,9606.ENSP00000476384	TGFB1,COL1A1,MAPK14,BMP4,CHSY1,CHI3L1,NOV,PKD1,FGF2,SRF,BMP6,STC1,EIF2AK3,BMP8A,MEF2C,TGFBR2,COL11A1,BMPR2,CD44,HMGA2,SCX
GO:0030879	mammary gland development	5	123	0.98	0.0011	9606.ENSP00000221930,9606.ENSP00000245451,9606.ENSP00000345728,9606.ENSP00000351905,9606.ENSP00000437955	TGFB1,BMP4,ATP7A,TGFBR2,HIF1A
GO:0060343	trabecula formation	3	24	1.47	0.0011	9606.ENSP00000225964,9606.ENSP00000265354,9606.ENSP00000357362	COL1A1,SRF,THBS3
GO:1903037	regulation of leukocyte cell-cell adhesion	7	278	0.77	0.0011	9606.ENSP00000221930,9606.ENSP00000245451,9606.ENSP00000262158,9606.ENSP00000300305,9606.ENSP00000351905,9606.ENSP00000382800,9606.ENSP00000398632	TGFB1,BMP4,SMAD7,RUNX1,TGFBR2,RUNX3,CD44
GO:2000679	positive regulation of transcription regulatory region DNA binding	3	24	1.47	0.0011	9606.ENSP00000221930,9606.ENSP00000352565,9606.ENSP00000437621	TGFB1,HAND2,HMGA2
GO:0014033	neural crest cell differentiation	4	66	1.15	0.0012	9606.ENSP00000340874,9606.ENSP00000352565,9606.ENSP00000380034,9606.ENSP00000437955	MEF2C,HAND2,SNAI2,HIF1A
GO:0030206	chondroitin sulfate biosynthetic process	3	25	1.45	0.0012	9606.ENSP00000254190,9606.ENSP00000305725,9606.ENSP00000327336	CHSY1,CHST11,BGN
GO:0032355	response to estradiol	5	126	0.97	0.0012	9606.ENSP00000221930,9606.ENSP00000225964,9606.ENSP00000274026,9606.ENSP00000356954,9606.ENSP00000384851	TGFB1,COL1A1,CCNA2,CTGF,ESRRA
GO:0048660	regulation of smooth muscle cell proliferation	5	126	0.97	0.0012	9606.ENSP00000245451,9606.ENSP00000264498,9606.ENSP00000271555,9606.ENSP00000340874,9606.ENSP00000351905	BMP4,FGF2,MEF2D,MEF2C,TGFBR2
GO:0060045	positive regulation of cardiac muscle cell proliferation	3	25	1.45	0.0012	9606.ENSP00000229795,9606.ENSP00000264498,9606.ENSP00000340874	MAPK14,FGF2,MEF2C
GO:0002088	lens development in camera-type eye	4	68	1.14	0.0013	9606.ENSP00000221930,9606.ENSP00000245451,9606.ENSP00000351905,9606.ENSP00000380379	TGFB1,BMP4,TGFBR2,WNT5B
GO:0009101	glycoprotein biosynthetic process	7	289	0.76	0.0013	9606.ENSP00000254190,9606.ENSP00000267622,9606.ENSP00000303550,9606.ENSP00000305725,9606.ENSP00000327336,9606.ENSP00000345728,9606.ENSP00000363708	CHSY1,TRIP11,CYTL1,CHST11,BGN,ATP7A,BMPR2
GO:0045992	negative regulation of embryonic development	3	26	1.43	0.0013	9606.ENSP00000244050,9606.ENSP00000245451,9606.ENSP00000260128	SNAI1,BMP4,SULF1
GO:0060037	pharyngeal system development	3	26	1.43	0.0013	9606.ENSP00000245451,9606.ENSP00000359866,9606.ENSP00000363708	BMP4,BMP5,BMPR2
GO:0003148	outflow tract septum morphogenesis	3	27	1.42	0.0014	9606.ENSP00000245451,9606.ENSP00000351905,9606.ENSP00000363708	BMP4,TGFBR2,BMPR2
GO:0003415	chondrocyte hypertrophy	2	4	2.07	0.0014	9606.ENSP00000351905,9606.ENSP00000385610	TGFBR2,MEX3C
GO:0009725	response to hormone	12	854	0.52	0.0014	9606.ENSP00000218388,9606.ENSP00000221930,9606.ENSP00000225964,9606.ENSP00000245451,9606.ENSP00000265354,9606.ENSP00000274026,9606.ENSP00000283147,9606.ENSP00000290271,9606.ENSP00000340874,9606.ENSP00000351905,9606.ENSP00000356954,9606.ENSP00000384851	TIMP1,TGFB1,COL1A1,BMP4,SRF,CCNA2,BMP6,STC1,MEF2C,TGFBR2,CTGF,ESRRA
GO:0021615	glossopharyngeal nerve morphogenesis	2	4	2.07	0.0014	9606.ENSP00000386498,9606.ENSP00000417207	HOXD3,HOXB3
GO:0032348	negative regulation of aldosterone biosynthetic process	2	4	2.07	0.0014	9606.ENSP00000359866,9606.ENSP00000368104	BMP5,BMP2
GO:0043378	positive regulation of CD8-positive, alpha-beta T cell differentiation	2	4	2.07	0.0014	9606.ENSP00000300305,9606.ENSP00000382800	RUNX1,RUNX3
GO:0060686	negative regulation of prostatic bud formation	2	4	2.07	0.0014	9606.ENSP00000245451,9606.ENSP00000260128	BMP4,SULF1
GO:2000065	negative regulation of cortisol biosynthetic process	2	4	2.07	0.0014	9606.ENSP00000359866,9606.ENSP00000368104	BMP5,BMP2
GO:0035116	embryonic hindlimb morphogenesis	3	28	1.4	0.0015	9606.ENSP00000245451,9606.ENSP00000276659,9606.ENSP00000414657	BMP4,RSPO2,OSR2
GO:0060317	cardiac epithelial to mesenchymal transition	3	28	1.4	0.0015	9606.ENSP00000244050,9606.ENSP00000368104,9606.ENSP00000380034	SNAI1,BMP2,SNAI2
GO:0030162	regulation of proteolysis	11	742	0.54	0.0016	9606.ENSP00000205061,9606.ENSP00000218388,9606.ENSP00000229795,9606.ENSP00000262158,9606.ENSP00000262304,9606.ENSP00000272164,9606.ENSP00000307235,9606.ENSP00000356954,9606.ENSP00000358045,9606.ENSP00000398632,9606.ENSP00000434412	GLG1,TIMP1,MAPK14,SMAD7,PKD1,WNT9A,EIF2AK3,CTGF,ECM1,CD44,SERPINH1
GO:0030856	regulation of epithelial cell differentiation	5	137	0.93	0.0017	9606.ENSP00000245451,9606.ENSP00000271651,9606.ENSP00000283147,9606.ENSP00000300305,9606.ENSP00000373574	BMP4,CTSK,BMP6,RUNX1,ACVRL1
GO:0048638	regulation of developmental growth	7	302	0.74	0.0017	9606.ENSP00000229795,9606.ENSP00000245451,9606.ENSP00000264498,9606.ENSP00000265354,9606.ENSP00000340874,9606.ENSP00000351905,9606.ENSP00000363708	MAPK14,BMP4,FGF2,SRF,MEF2C,TGFBR2,BMPR2
GO:1901137	carbohydrate derivative biosynthetic process	10	625	0.58	0.0017	9606.ENSP00000221930,9606.ENSP00000254190,9606.ENSP00000266718,9606.ENSP00000267622,9606.ENSP00000303550,9606.ENSP00000305725,9606.ENSP00000327336,9606.ENSP00000345728,9606.ENSP00000363708,9606.ENSP00000387356	TGFB1,CHSY1,LUM,TRIP11,CYTL1,CHST11,BGN,ATP7A,BMPR2,ACAN
GO:2001021	negative regulation of response to DNA damage stimulus	4	74	1.11	0.0017	9606.ENSP00000244050,9606.ENSP00000380034,9606.ENSP00000398632,9606.ENSP00000437621	SNAI1,SNAI2,CD44,HMGA2
GO:0003186	tricuspid valve morphogenesis	2	5	1.97	0.0018	9606.ENSP00000351905,9606.ENSP00000363708	TGFBR2,BMPR2
GO:0007492	endoderm development	4	76	1.09	0.0018	9606.ENSP00000221930,9606.ENSP00000245451,9606.ENSP00000359114,9606.ENSP00000437621	TGFB1,BMP4,COL11A1,HMGA2
GO:0010957	negative regulation of vitamin D biosynthetic process	2	5	1.97	0.0018	9606.ENSP00000244050,9606.ENSP00000380034	SNAI1,SNAI2
GO:0021700	developmental maturation	6	216	0.82	0.0018	9606.ENSP00000265909,9606.ENSP00000357362,9606.ENSP00000360493,9606.ENSP00000368104,9606.ENSP00000373574,9606.ENSP00000437955	SNX19,THBS3,RUNX2,BMP2,ACVRL1,HIF1A
GO:0044057	regulation of system process	9	516	0.61	0.0018	9606.ENSP00000259526,9606.ENSP00000262158,9606.ENSP00000265354,9606.ENSP00000283147,9606.ENSP00000290271,9606.ENSP00000307235,9606.ENSP00000352565,9606.ENSP00000356954,9606.ENSP00000363708	NOV,SMAD7,SRF,BMP6,STC1,EIF2AK3,HAND2,CTGF,BMPR2
GO:0045860	positive regulation of protein kinase activity	9	517	0.61	0.0018	9606.ENSP00000221930,9606.ENSP00000229795,9606.ENSP00000245451,9606.ENSP00000255409,9606.ENSP00000262304,9606.ENSP00000264498,9606.ENSP00000340874,9606.ENSP00000351905,9606.ENSP00000368104	TGFB1,MAPK14,BMP4,CHI3L1,PKD1,FGF2,MEF2C,TGFBR2,BMP2
GO:0060828	regulation of canonical Wnt signaling pathway	6	218	0.81	0.0018	9606.ENSP00000225964,9606.ENSP00000229795,9606.ENSP00000276659,9606.ENSP00000368104,9606.ENSP00000380034,9606.ENSP00000380379	COL1A1,MAPK14,RSPO2,BMP2,SNAI2,WNT5B
GO:0071496	cellular response to external stimulus	7	305	0.73	0.0018	9606.ENSP00000221930,9606.ENSP00000225964,9606.ENSP00000265354,9606.ENSP00000283147,9606.ENSP00000307235,9606.ENSP00000363708,9606.ENSP00000476384	TGFB1,COL1A1,SRF,BMP6,EIF2AK3,BMPR2,SCX
GO:1902230	negative regulation of intrinsic apoptotic signaling pathway in response to DNA damage	3	30	1.37	0.0018	9606.ENSP00000244050,9606.ENSP00000380034,9606.ENSP00000398632	SNAI1,SNAI2,CD44
GO:2001234	negative regulation of apoptotic signaling pathway	6	218	0.81	0.0018	9606.ENSP00000244050,9606.ENSP00000245451,9606.ENSP00000359866,9606.ENSP00000380034,9606.ENSP00000398632,9606.ENSP00000437955	SNAI1,BMP4,BMP5,SNAI2,CD44,HIF1A
GO:0009954	proximal/distal pattern formation	3	31	1.36	0.0020	9606.ENSP00000006015,9606.ENSP00000234198,9606.ENSP00000254190	HOXA11,DLX2,CHSY1
GO:0045582	positive regulation of T cell differentiation	4	78	1.08	0.0020	9606.ENSP00000221930,9606.ENSP00000300305,9606.ENSP00000351905,9606.ENSP00000382800	TGFB1,RUNX1,TGFBR2,RUNX3
GO:0060325	face morphogenesis	3	31	1.36	0.0020	9606.ENSP00000221930,9606.ENSP00000225964,9606.ENSP00000476384	TGFB1,COL1A1,SCX
GO:0071260	cellular response to mechanical stimulus	4	78	1.08	0.0020	9606.ENSP00000221930,9606.ENSP00000225964,9606.ENSP00000283147,9606.ENSP00000476384	TGFB1,COL1A1,BMP6,SCX
GO:0002244	hematopoietic progenitor cell differentiation	4	80	1.07	0.0021	9606.ENSP00000221930,9606.ENSP00000245451,9606.ENSP00000265354,9606.ENSP00000417207	TGFB1,BMP4,SRF,HOXB3
GO:0010039	response to iron ion	3	32	1.34	0.0021	9606.ENSP00000283147,9606.ENSP00000345728,9606.ENSP00000437955	BMP6,ATP7A,HIF1A
GO:0035850	epithelial cell differentiation involved in kidney development	3	32	1.34	0.0021	9606.ENSP00000245451,9606.ENSP00000304502,9606.ENSP00000340874	BMP4,SIX2,MEF2C
GO:0044237	cellular metabolic process	53	8797	0.15	0.0021	9606.ENSP00000006015,9606.ENSP00000218388,9606.ENSP00000221930,9606.ENSP00000229795,9606.ENSP00000234198,9606.ENSP00000245451,9606.ENSP00000254190,9606.ENSP00000260128,9606.ENSP00000260302,9606.ENSP00000262158,9606.ENSP00000262304,9606.ENSP00000264498,9606.ENSP00000265354,9606.ENSP00000266718,9606.ENSP00000267622,9606.ENSP00000271555,9606.ENSP00000271651,9606.ENSP00000274026,9606.ENSP00000287020,9606.ENSP00000300305,9606.ENSP00000303550,9606.ENSP00000304502,9606.ENSP00000305725,9606.ENSP00000307235,9606.ENSP00000327336,9606.ENSP00000329140,9606.ENSP00000340874,9606.ENSP00000345728,9606.ENSP00000351905,9606.ENSP00000352565,9606.ENSP00000356954,9606.ENSP00000359114,9606.ENSP00000360493,9606.ENSP00000361845,9606.ENSP00000363708,9606.ENSP00000368104,9606.ENSP00000373574,9606.ENSP00000373783,9606.ENSP00000379065,9606.ENSP00000380034,9606.ENSP00000382800,9606.ENSP00000384851,9606.ENSP00000386498,9606.ENSP00000387356,9606.ENSP00000398632,9606.ENSP00000416330,9606.ENSP00000417207,9606.ENSP00000426568,9606.ENSP00000437621,9606.ENSP00000437955,9606.ENSP00000441765,9606.ENSP00000441954,9606.ENSP00000476384	HOXA11,TIMP1,TGFB1,MAPK14,DLX2,BMP4,CHSY1,SULF1,MMP13,SMAD7,PKD1,FGF2,SRF,LUM,TRIP11,MEF2D,CTSK,CCNA2,GDF6,RUNX1,CYTL1,SIX2,CHST11,EIF2AK3,BGN,CREB3L2,MEF2C,ATP7A,TGFBR2,HAND2,CTGF,COL11A1,RUNX2,ZMPSTE24,BMPR2,BMP2,ACVRL1,LOXL2,TRPS1,SNAI2,RUNX3,ESRRA,HOXD3,ACAN,CD44,TGFBI,HOXB3,SMAD1,HMGA2,HIF1A,PTHLH,SMAD5,SCX
GO:0048661	positive regulation of smooth muscle cell proliferation	4	80	1.07	0.0021	9606.ENSP00000245451,9606.ENSP00000264498,9606.ENSP00000271555,9606.ENSP00000351905	BMP4,FGF2,MEF2D,TGFBR2
GO:0051145	smooth muscle cell differentiation	3	32	1.34	0.0021	9606.ENSP00000245451,9606.ENSP00000265354,9606.ENSP00000340874	BMP4,SRF,MEF2C
GO:0051150	regulation of smooth muscle cell differentiation	3	32	1.34	0.0021	9606.ENSP00000221930,9606.ENSP00000245451,9606.ENSP00000265354	TGFB1,BMP4,SRF
GO:0055007	cardiac muscle cell differentiation	4	79	1.08	0.0021	9606.ENSP00000245451,9606.ENSP00000265354,9606.ENSP00000340874,9606.ENSP00000368104	BMP4,SRF,MEF2C,BMP2
GO:0090398	cellular senescence	3	32	1.34	0.0021	9606.ENSP00000229795,9606.ENSP00000265354,9606.ENSP00000437621	MAPK14,SRF,HMGA2
GO:0052547	regulation of peptidase activity	8	420	0.65	0.0022	9606.ENSP00000218388,9606.ENSP00000229795,9606.ENSP00000272164,9606.ENSP00000307235,9606.ENSP00000356954,9606.ENSP00000358045,9606.ENSP00000398632,9606.ENSP00000434412	TIMP1,MAPK14,WNT9A,EIF2AK3,CTGF,ECM1,CD44,SERPINH1
GO:0001957	intramembranous ossification	2	6	1.9	0.0023	9606.ENSP00000225964,9606.ENSP00000271651	COL1A1,CTSK
GO:0002043	blood vessel endothelial cell proliferation involved in sprouting angiogenesis	2	6	1.9	0.0023	9606.ENSP00000245451,9606.ENSP00000373574	BMP4,ACVRL1
GO:0003433	chondrocyte development involved in endochondral bone morphogenesis	2	6	1.9	0.0023	9606.ENSP00000351905,9606.ENSP00000434412	TGFBR2,SERPINH1
GO:0043569	negative regulation of insulin-like growth factor receptor signaling pathway	2	6	1.9	0.0023	9606.ENSP00000359866,9606.ENSP00000368104	BMP5,BMP2
GO:0060440	trachea formation	2	6	1.9	0.0023	9606.ENSP00000245451,9606.ENSP00000351905	BMP4,TGFBR2
GO:0071676	negative regulation of mononuclear cell migration	2	6	1.9	0.0023	9606.ENSP00000259526,9606.ENSP00000359866	NOV,BMP5
GO:0010467	gene expression	29	3733	0.26	0.0024	9606.ENSP00000006015,9606.ENSP00000229795,9606.ENSP00000234198,9606.ENSP00000262158,9606.ENSP00000265354,9606.ENSP00000267622,9606.ENSP00000271555,9606.ENSP00000300305,9606.ENSP00000304502,9606.ENSP00000329140,9606.ENSP00000340874,9606.ENSP00000352565,9606.ENSP00000356954,9606.ENSP00000360493,9606.ENSP00000361845,9606.ENSP00000363708,9606.ENSP00000373783,9606.ENSP00000379065,9606.ENSP00000380034,9606.ENSP00000382800,9606.ENSP00000384851,9606.ENSP00000386498,9606.ENSP00000417207,9606.ENSP00000426568,9606.ENSP00000434412,9606.ENSP00000437621,9606.ENSP00000437955,9606.ENSP00000441954,9606.ENSP00000476384	HOXA11,MAPK14,DLX2,SMAD7,SRF,TRIP11,MEF2D,RUNX1,SIX2,CREB3L2,MEF2C,HAND2,CTGF,RUNX2,ZMPSTE24,BMPR2,LOXL2,TRPS1,SNAI2,RUNX3,ESRRA,HOXD3,HOXB3,SMAD1,SERPINH1,HMGA2,HIF1A,SMAD5,SCX
GO:0031099	regeneration	5	151	0.89	0.0024	9606.ENSP00000221930,9606.ENSP00000229795,9606.ENSP00000259526,9606.ENSP00000274026,9606.ENSP00000351905	TGFB1,MAPK14,NOV,CCNA2,TGFBR2
GO:1901888	regulation of cell junction assembly	4	83	1.06	0.0024	9606.ENSP00000244050,9606.ENSP00000300305,9606.ENSP00000373574,9606.ENSP00000380034	SNAI1,RUNX1,ACVRL1,SNAI2
GO:0051128	regulation of cellular component organization	21	2306	0.33	0.0025	9606.ENSP00000221930,9606.ENSP00000229795,9606.ENSP00000239461,9606.ENSP00000244050,9606.ENSP00000245451,9606.ENSP00000259526,9606.ENSP00000262304,9606.ENSP00000265354,9606.ENSP00000272748,9606.ENSP00000297029,9606.ENSP00000300305,9606.ENSP00000329140,9606.ENSP00000340874,9606.ENSP00000345728,9606.ENSP00000356954,9606.ENSP00000359866,9606.ENSP00000363708,9606.ENSP00000373574,9606.ENSP00000380034,9606.ENSP00000398632,9606.ENSP00000437955	TGFB1,MAPK14,PRRX1,SNAI1,BMP4,NOV,PKD1,SRF,KIAA1715,SCIN,RUNX1,CREB3L2,MEF2C,ATP7A,CTGF,BMP5,BMPR2,ACVRL1,SNAI2,CD44,HIF1A
GO:0001892	embryonic placenta development	4	86	1.04	0.0026	9606.ENSP00000244050,9606.ENSP00000262304,9606.ENSP00000359866,9606.ENSP00000437955	SNAI1,PKD1,BMP5,HIF1A
GO:0003158	endothelium development	4	86	1.04	0.0026	9606.ENSP00000245451,9606.ENSP00000290271,9606.ENSP00000363708,9606.ENSP00000373574	BMP4,STC1,BMPR2,ACVRL1
GO:0021537	telencephalon development	6	237	0.78	0.0026	9606.ENSP00000234198,9606.ENSP00000245451,9606.ENSP00000265354,9606.ENSP00000368104,9606.ENSP00000434847,9606.ENSP00000437955	DLX2,BMP4,SRF,BMP2,TSKU,HIF1A
GO:0021915	neural tube development	5	154	0.88	0.0026	9606.ENSP00000221930,9606.ENSP00000245451,9606.ENSP00000262304,9606.ENSP00000359866,9606.ENSP00000437955	TGFB1,BMP4,PKD1,BMP5,HIF1A
GO:0031960	response to corticosteroid	5	154	0.88	0.0026	9606.ENSP00000221930,9606.ENSP00000225964,9606.ENSP00000283147,9606.ENSP00000290271,9606.ENSP00000356954	TGFB1,COL1A1,BMP6,STC1,CTGF
GO:0048645	animal organ formation	3	35	1.31	0.0026	9606.ENSP00000245451,9606.ENSP00000340874,9606.ENSP00000351905	BMP4,MEF2C,TGFBR2
GO:0001894	tissue homeostasis	5	155	0.88	0.0027	9606.ENSP00000265354,9606.ENSP00000271651,9606.ENSP00000303550,9606.ENSP00000356954,9606.ENSP00000476384	SRF,CTSK,CYTL1,CTGF,SCX
GO:0007267	cell-cell signaling	13	1073	0.46	0.0027	9606.ENSP00000245451,9606.ENSP00000259526,9606.ENSP00000264498,9606.ENSP00000265909,9606.ENSP00000272164,9606.ENSP00000276659,9606.ENSP00000340874,9606.ENSP00000356954,9606.ENSP00000368104,9606.ENSP00000380034,9606.ENSP00000380379,9606.ENSP00000437621,9606.ENSP00000441765	BMP4,NOV,FGF2,SNX19,WNT9A,RSPO2,MEF2C,CTGF,BMP2,SNAI2,WNT5B,HMGA2,PTHLH
GO:0010464	regulation of mesenchymal cell proliferation	3	36	1.29	0.0027	9606.ENSP00000239461,9606.ENSP00000245451,9606.ENSP00000351905	PRRX1,BMP4,TGFBR2
GO:0022409	positive regulation of cell-cell adhesion	6	238	0.77	0.0027	9606.ENSP00000221930,9606.ENSP00000262158,9606.ENSP00000300305,9606.ENSP00000351905,9606.ENSP00000382800,9606.ENSP00000398632	TGFB1,SMAD7,RUNX1,TGFBR2,RUNX3,CD44
GO:0030178	negative regulation of Wnt signaling pathway	5	155	0.88	0.0027	9606.ENSP00000229795,9606.ENSP00000368104,9606.ENSP00000380034,9606.ENSP00000380379,9606.ENSP00000434847	MAPK14,BMP2,SNAI2,WNT5B,TSKU
GO:0046661	male sex differentiation	5	155	0.88	0.0027	9606.ENSP00000006015,9606.ENSP00000283147,9606.ENSP00000359866,9606.ENSP00000441954,9606.ENSP00000476384	HOXA11,BMP6,BMP5,SMAD5,SCX
GO:0007183	SMAD protein complex assembly	2	7	1.83	0.0028	9606.ENSP00000221930,9606.ENSP00000426568	TGFB1,SMAD1
GO:0007501	mesodermal cell fate specification	2	7	1.83	0.0028	9606.ENSP00000006015,9606.ENSP00000304502	HOXA11,SIX2
GO:0070244	negative regulation of thymocyte apoptotic process	2	7	1.83	0.0028	9606.ENSP00000245451,9606.ENSP00000437955	BMP4,HIF1A
GO:0072205	metanephric collecting duct development	2	7	1.83	0.0028	9606.ENSP00000245451,9606.ENSP00000262304	BMP4,PKD1
GO:0009798	axis specification	4	89	1.03	0.0029	9606.ENSP00000245451,9606.ENSP00000265354,9606.ENSP00000290271,9606.ENSP00000304502	BMP4,SRF,STC1,SIX2
GO:0044267	cellular protein metabolic process	28	3603	0.26	0.0029	9606.ENSP00000218388,9606.ENSP00000221930,9606.ENSP00000229795,9606.ENSP00000245451,9606.ENSP00000260302,9606.ENSP00000262158,9606.ENSP00000262304,9606.ENSP00000264498,9606.ENSP00000267622,9606.ENSP00000271651,9606.ENSP00000274026,9606.ENSP00000287020,9606.ENSP00000307235,9606.ENSP00000327336,9606.ENSP00000340874,9606.ENSP00000345728,9606.ENSP00000351905,9606.ENSP00000361845,9606.ENSP00000363708,9606.ENSP00000368104,9606.ENSP00000373574,9606.ENSP00000373783,9606.ENSP00000382800,9606.ENSP00000416330,9606.ENSP00000426568,9606.ENSP00000437621,9606.ENSP00000437955,9606.ENSP00000441954	TIMP1,TGFB1,MAPK14,BMP4,MMP13,SMAD7,PKD1,FGF2,TRIP11,CTSK,CCNA2,GDF6,EIF2AK3,BGN,MEF2C,ATP7A,TGFBR2,ZMPSTE24,BMPR2,BMP2,ACVRL1,LOXL2,RUNX3,TGFBI,SMAD1,HMGA2,HIF1A,SMAD5
GO:0045639	positive regulation of myeloid cell differentiation	4	89	1.03	0.0029	9606.ENSP00000229795,9606.ENSP00000297029,9606.ENSP00000300305,9606.ENSP00000437955	MAPK14,SCIN,RUNX1,HIF1A
GO:0048286	lung alveolus development	3	37	1.28	0.0029	9606.ENSP00000245451,9606.ENSP00000345728,9606.ENSP00000363708	BMP4,ATP7A,BMPR2
GO:0071902	positive regulation of protein serine/threonine kinase activity	7	340	0.69	0.0029	9606.ENSP00000221930,9606.ENSP00000229795,9606.ENSP00000245451,9606.ENSP00000262304,9606.ENSP00000264498,9606.ENSP00000340874,9606.ENSP00000368104	TGFB1,MAPK14,BMP4,PKD1,FGF2,MEF2C,BMP2
GO:2001242	regulation of intrinsic apoptotic signaling pathway	5	159	0.87	0.0029	9606.ENSP00000244050,9606.ENSP00000307235,9606.ENSP00000380034,9606.ENSP00000398632,9606.ENSP00000437955	SNAI1,EIF2AK3,SNAI2,CD44,HIF1A
GO:0001937	negative regulation of endothelial cell proliferation	3	38	1.27	0.0030	9606.ENSP00000260128,9606.ENSP00000340874,9606.ENSP00000373574	SULF1,MEF2C,ACVRL1
GO:0032092	positive regulation of protein binding	4	90	1.02	0.0030	9606.ENSP00000245451,9606.ENSP00000262304,9606.ENSP00000340874,9606.ENSP00000368104	BMP4,PKD1,MEF2C,BMP2
GO:0002682	regulation of immune system process	15	1391	0.41	0.0032	9606.ENSP00000221930,9606.ENSP00000225964,9606.ENSP00000229795,9606.ENSP00000245451,9606.ENSP00000259526,9606.ENSP00000262158,9606.ENSP00000297029,9606.ENSP00000300305,9606.ENSP00000340874,9606.ENSP00000351905,9606.ENSP00000358045,9606.ENSP00000359866,9606.ENSP00000382800,9606.ENSP00000384851,9606.ENSP00000437955	TGFB1,COL1A1,MAPK14,BMP4,NOV,SMAD7,SCIN,RUNX1,MEF2C,TGFBR2,ECM1,BMP5,RUNX3,ESRRA,HIF1A
GO:0045637	regulation of myeloid cell differentiation	6	249	0.75	0.0032	9606.ENSP00000229795,9606.ENSP00000297029,9606.ENSP00000300305,9606.ENSP00000340874,9606.ENSP00000384851,9606.ENSP00000437955	MAPK14,SCIN,RUNX1,MEF2C,ESRRA,HIF1A
GO:0014020	primary neural tube formation	4	93	1.01	0.0033	9606.ENSP00000221930,9606.ENSP00000245451,9606.ENSP00000359866,9606.ENSP00000437955	TGFB1,BMP4,BMP5,HIF1A
GO:0032147	activation of protein kinase activity	7	347	0.68	0.0033	9606.ENSP00000221930,9606.ENSP00000229795,9606.ENSP00000245451,9606.ENSP00000255409,9606.ENSP00000264498,9606.ENSP00000351905,9606.ENSP00000368104	TGFB1,MAPK14,BMP4,CHI3L1,FGF2,TGFBR2,BMP2
GO:0034504	protein localization to nucleus	5	164	0.86	0.0033	9606.ENSP00000221930,9606.ENSP00000225964,9606.ENSP00000245451,9606.ENSP00000304502,9606.ENSP00000379065	TGFB1,COL1A1,BMP4,SIX2,TRPS1
GO:0003337	mesenchymal to epithelial transition involved in metanephros morphogenesis	2	8	1.77	0.0034	9606.ENSP00000245451,9606.ENSP00000304502	BMP4,SIX2
GO:0007548	sex differentiation	6	252	0.75	0.0034	9606.ENSP00000006015,9606.ENSP00000262304,9606.ENSP00000283147,9606.ENSP00000359866,9606.ENSP00000441954,9606.ENSP00000476384	HOXA11,PKD1,BMP6,BMP5,SMAD5,SCX
GO:0032964	collagen biosynthetic process	2	8	1.77	0.0034	9606.ENSP00000225964,9606.ENSP00000434412	COL1A1,SERPINH1
GO:0035912	dorsal aorta morphogenesis	2	8	1.77	0.0034	9606.ENSP00000265354,9606.ENSP00000373574	SRF,ACVRL1
GO:0044093	positive regulation of molecular function	17	1713	0.37	0.0034	9606.ENSP00000221930,9606.ENSP00000229795,9606.ENSP00000245451,9606.ENSP00000255409,9606.ENSP00000262304,9606.ENSP00000264498,9606.ENSP00000265354,9606.ENSP00000303550,9606.ENSP00000307235,9606.ENSP00000340874,9606.ENSP00000345728,9606.ENSP00000351905,9606.ENSP00000352565,9606.ENSP00000356954,9606.ENSP00000368104,9606.ENSP00000437621,9606.ENSP00000437955	TGFB1,MAPK14,BMP4,CHI3L1,PKD1,FGF2,SRF,CYTL1,EIF2AK3,MEF2C,ATP7A,TGFBR2,HAND2,CTGF,BMP2,HMGA2,HIF1A
GO:0060346	bone trabecula formation	2	8	1.77	0.0034	9606.ENSP00000225964,9606.ENSP00000357362	COL1A1,THBS3
GO:0060534	trachea cartilage development	2	8	1.77	0.0034	9606.ENSP00000265354,9606.ENSP00000276659	SRF,RSPO2
GO:0060836	lymphatic endothelial cell differentiation	2	8	1.77	0.0034	9606.ENSP00000363708,9606.ENSP00000373574	BMPR2,ACVRL1
GO:0061626	pharyngeal arch artery morphogenesis	2	8	1.77	0.0034	9606.ENSP00000245451,9606.ENSP00000363708	BMP4,BMPR2
GO:0071864	positive regulation of cell proliferation in bone marrow	2	8	1.77	0.0034	9606.ENSP00000340874,9606.ENSP00000437621	MEF2C,HMGA2
GO:0072102	glomerulus morphogenesis	2	8	1.77	0.0034	9606.ENSP00000245451,9606.ENSP00000340874	BMP4,MEF2C
GO:0072161	mesenchymal cell differentiation involved in kidney development	2	8	1.77	0.0034	9606.ENSP00000245451,9606.ENSP00000304502	BMP4,SIX2
GO:1903800	positive regulation of production of miRNAs involved in gene silencing by miRNA	2	8	1.77	0.0034	9606.ENSP00000221930,9606.ENSP00000245451	TGFB1,BMP4
GO:0060443	mammary gland morphogenesis	3	41	1.24	0.0036	9606.ENSP00000221930,9606.ENSP00000245451,9606.ENSP00000351905	TGFB1,BMP4,TGFBR2
GO:2001243	negative regulation of intrinsic apoptotic signaling pathway	4	96	0.99	0.0036	9606.ENSP00000244050,9606.ENSP00000380034,9606.ENSP00000398632,9606.ENSP00000437955	SNAI1,SNAI2,CD44,HIF1A
GO:0006796	phosphate-containing compound metabolic process	19	2065	0.34	0.0039	9606.ENSP00000221930,9606.ENSP00000229795,9606.ENSP00000245451,9606.ENSP00000262158,9606.ENSP00000262304,9606.ENSP00000264498,9606.ENSP00000274026,9606.ENSP00000287020,9606.ENSP00000307235,9606.ENSP00000340874,9606.ENSP00000351905,9606.ENSP00000363708,9606.ENSP00000368104,9606.ENSP00000373574,9606.ENSP00000382800,9606.ENSP00000426568,9606.ENSP00000437621,9606.ENSP00000441765,9606.ENSP00000441954	TGFB1,MAPK14,BMP4,SMAD7,PKD1,FGF2,CCNA2,GDF6,EIF2AK3,MEF2C,TGFBR2,BMPR2,BMP2,ACVRL1,RUNX3,SMAD1,HMGA2,PTHLH,SMAD5
GO:0044272	sulfur compound biosynthetic process	5	172	0.84	0.0039	9606.ENSP00000254190,9606.ENSP00000266718,9606.ENSP00000305725,9606.ENSP00000327336,9606.ENSP00000387356	CHSY1,LUM,CHST11,BGN,ACAN
GO:0001709	cell fate determination	3	43	1.22	0.0040	9606.ENSP00000239461,9606.ENSP00000245451,9606.ENSP00000340874	PRRX1,BMP4,MEF2C
GO:0003139	secondary heart field specification	2	9	1.72	0.0040	9606.ENSP00000245451,9606.ENSP00000340874	BMP4,MEF2C
GO:0010799	regulation of peptidyl-threonine phosphorylation	3	43	1.22	0.0040	9606.ENSP00000221930,9606.ENSP00000255409,9606.ENSP00000262158	TGFB1,CHI3L1,SMAD7
GO:0018105	peptidyl-serine phosphorylation	5	173	0.83	0.0040	9606.ENSP00000229795,9606.ENSP00000262304,9606.ENSP00000307235,9606.ENSP00000351905,9606.ENSP00000437621	MAPK14,PKD1,EIF2AK3,TGFBR2,HMGA2
GO:0043589	skin morphogenesis	2	9	1.72	0.0040	9606.ENSP00000225964,9606.ENSP00000265354	COL1A1,SRF
GO:0046916	cellular transition metal ion homeostasis	4	99	0.98	0.0040	9606.ENSP00000283147,9606.ENSP00000345728,9606.ENSP00000352779,9606.ENSP00000437955	BMP6,ATP7A,SLC39A14,HIF1A
GO:0060363	cranial suture morphogenesis	2	9	1.72	0.0040	9606.ENSP00000221930,9606.ENSP00000245451	TGFB1,BMP4
GO:0061072	iris morphogenesis	2	9	1.72	0.0040	9606.ENSP00000272164,9606.ENSP00000437955	WNT9A,HIF1A
GO:1901700	response to oxygen-containing compound	15	1427	0.39	0.0040	9606.ENSP00000218388,9606.ENSP00000221930,9606.ENSP00000225964,9606.ENSP00000229795,9606.ENSP00000265354,9606.ENSP00000272164,9606.ENSP00000274026,9606.ENSP00000283147,9606.ENSP00000290271,9606.ENSP00000340874,9606.ENSP00000345728,9606.ENSP00000351905,9606.ENSP00000356954,9606.ENSP00000380379,9606.ENSP00000384851	TIMP1,TGFB1,COL1A1,MAPK14,SRF,WNT9A,CCNA2,BMP6,STC1,MEF2C,ATP7A,TGFBR2,CTGF,WNT5B,ESRRA
GO:1990314	cellular response to insulin-like growth factor stimulus	2	9	1.72	0.0040	9606.ENSP00000221930,9606.ENSP00000274026	TGFB1,CCNA2
GO:0002685	regulation of leukocyte migration	5	175	0.83	0.0041	9606.ENSP00000221930,9606.ENSP00000229795,9606.ENSP00000259526,9606.ENSP00000358045,9606.ENSP00000359866	TGFB1,MAPK14,NOV,ECM1,BMP5
GO:0043406	positive regulation of MAP kinase activity	6	264	0.73	0.0041	9606.ENSP00000221930,9606.ENSP00000229795,9606.ENSP00000245451,9606.ENSP00000264498,9606.ENSP00000340874,9606.ENSP00000368104	TGFB1,MAPK14,BMP4,FGF2,MEF2C,BMP2
GO:0050790	regulation of catalytic activity	20	2249	0.32	0.0041	9606.ENSP00000218388,9606.ENSP00000221930,9606.ENSP00000229795,9606.ENSP00000245451,9606.ENSP00000255409,9606.ENSP00000262158,9606.ENSP00000262304,9606.ENSP00000264498,9606.ENSP00000272164,9606.ENSP00000307235,9606.ENSP00000327336,9606.ENSP00000340874,9606.ENSP00000345728,9606.ENSP00000351905,9606.ENSP00000356954,9606.ENSP00000358045,9606.ENSP00000368104,9606.ENSP00000398632,9606.ENSP00000434412,9606.ENSP00000437955	TIMP1,TGFB1,MAPK14,BMP4,CHI3L1,SMAD7,PKD1,FGF2,WNT9A,EIF2AK3,BGN,MEF2C,ATP7A,TGFBR2,CTGF,ECM1,BMP2,CD44,SERPINH1,HIF1A
GO:0030900	forebrain development	7	366	0.65	0.0042	9606.ENSP00000234198,9606.ENSP00000245451,9606.ENSP00000265354,9606.ENSP00000345728,9606.ENSP00000368104,9606.ENSP00000434847,9606.ENSP00000437955	DLX2,BMP4,SRF,ATP7A,BMP2,TSKU,HIF1A
GO:0006954	inflammatory response	8	482	0.59	0.0044	9606.ENSP00000218388,9606.ENSP00000221930,9606.ENSP00000255409,9606.ENSP00000283147,9606.ENSP00000358045,9606.ENSP00000368104,9606.ENSP00000426568,9606.ENSP00000437955	TIMP1,TGFB1,CHI3L1,BMP6,ECM1,BMP2,SMAD1,HIF1A
GO:0046638	positive regulation of alpha-beta T cell differentiation	3	45	1.2	0.0045	9606.ENSP00000300305,9606.ENSP00000351905,9606.ENSP00000382800	RUNX1,TGFBR2,RUNX3
GO:0060976	coronary vasculature development	3	45	1.2	0.0045	9606.ENSP00000245451,9606.ENSP00000265354,9606.ENSP00000352565	BMP4,SRF,HAND2
GO:0003149	membranous septum morphogenesis	2	10	1.67	0.0046	9606.ENSP00000245451,9606.ENSP00000351905	BMP4,TGFBR2
GO:0003211	cardiac ventricle formation	2	10	1.67	0.0046	9606.ENSP00000340874,9606.ENSP00000352565	MEF2C,HAND2
GO:0007565	female pregnancy	5	180	0.82	0.0046	9606.ENSP00000221930,9606.ENSP00000290271,9606.ENSP00000351905,9606.ENSP00000363708,9606.ENSP00000441765	TGFB1,STC1,TGFBR2,BMPR2,PTHLH
GO:0019216	regulation of lipid metabolic process	7	373	0.65	0.0046	9606.ENSP00000221930,9606.ENSP00000244050,9606.ENSP00000264498,9606.ENSP00000283147,9606.ENSP00000359866,9606.ENSP00000368104,9606.ENSP00000380034	TGFB1,SNAI1,FGF2,BMP6,BMP5,BMP2,SNAI2
GO:0032526	response to retinoic acid	4	104	0.96	0.0046	9606.ENSP00000225964,9606.ENSP00000272164,9606.ENSP00000283147,9606.ENSP00000380379	COL1A1,WNT9A,BMP6,WNT5B
GO:0046886	positive regulation of hormone biosynthetic process	2	10	1.67	0.0046	9606.ENSP00000283147,9606.ENSP00000437955	BMP6,HIF1A
GO:0071281	cellular response to iron ion	2	10	1.67	0.0046	9606.ENSP00000283147,9606.ENSP00000345728	BMP6,ATP7A
GO:0051146	striated muscle cell differentiation	5	182	0.81	0.0048	9606.ENSP00000229795,9606.ENSP00000245451,9606.ENSP00000265354,9606.ENSP00000340874,9606.ENSP00000368104	MAPK14,BMP4,SRF,MEF2C,BMP2
GO:0010035	response to inorganic substance	8	491	0.58	0.0049	9606.ENSP00000225964,9606.ENSP00000274026,9606.ENSP00000283147,9606.ENSP00000307235,9606.ENSP00000340874,9606.ENSP00000345728,9606.ENSP00000373783,9606.ENSP00000437955	COL1A1,CCNA2,BMP6,EIF2AK3,MEF2C,ATP7A,LOXL2,HIF1A
GO:0006464	cellular protein modification process	24	2999	0.28	0.0050	9606.ENSP00000218388,9606.ENSP00000221930,9606.ENSP00000229795,9606.ENSP00000245451,9606.ENSP00000262158,9606.ENSP00000262304,9606.ENSP00000264498,9606.ENSP00000267622,9606.ENSP00000274026,9606.ENSP00000287020,9606.ENSP00000307235,9606.ENSP00000327336,9606.ENSP00000340874,9606.ENSP00000345728,9606.ENSP00000351905,9606.ENSP00000363708,9606.ENSP00000368104,9606.ENSP00000373574,9606.ENSP00000373783,9606.ENSP00000382800,9606.ENSP00000426568,9606.ENSP00000437621,9606.ENSP00000437955,9606.ENSP00000441954	TIMP1,TGFB1,MAPK14,BMP4,SMAD7,PKD1,FGF2,TRIP11,CCNA2,GDF6,EIF2AK3,BGN,MEF2C,ATP7A,TGFBR2,BMPR2,BMP2,ACVRL1,LOXL2,RUNX3,SMAD1,HMGA2,HIF1A,SMAD5
GO:0001817	regulation of cytokine production	9	615	0.54	0.0051	9606.ENSP00000221930,9606.ENSP00000229795,9606.ENSP00000260128,9606.ENSP00000262158,9606.ENSP00000266718,9606.ENSP00000300305,9606.ENSP00000307235,9606.ENSP00000380034,9606.ENSP00000437955	TGFB1,MAPK14,SULF1,SMAD7,LUM,RUNX1,EIF2AK3,SNAI2,HIF1A
GO:0071241	cellular response to inorganic substance	5	185	0.8	0.0051	9606.ENSP00000274026,9606.ENSP00000283147,9606.ENSP00000307235,9606.ENSP00000340874,9606.ENSP00000345728	CCNA2,BMP6,EIF2AK3,MEF2C,ATP7A
GO:0044344	cellular response to fibroblast growth factor stimulus	4	108	0.94	0.0052	9606.ENSP00000225964,9606.ENSP00000264498,9606.ENSP00000356954,9606.ENSP00000398632	COL1A1,FGF2,CTGF,CD44
GO:0048546	digestive tract morphogenesis	3	48	1.17	0.0052	9606.ENSP00000245451,9606.ENSP00000304502,9606.ENSP00000437955	BMP4,SIX2,HIF1A
GO:0048806	genitalia development	3	48	1.17	0.0052	9606.ENSP00000262304,9606.ENSP00000283147,9606.ENSP00000359866	PKD1,BMP6,BMP5
GO:0055010	ventricular cardiac muscle tissue morphogenesis	3	48	1.17	0.0052	9606.ENSP00000221930,9606.ENSP00000262158,9606.ENSP00000359114	TGFB1,SMAD7,COL11A1
GO:1905114	cell surface receptor signaling pathway involved in cell-cell signaling	7	383	0.63	0.0052	9606.ENSP00000245451,9606.ENSP00000272164,9606.ENSP00000276659,9606.ENSP00000340874,9606.ENSP00000368104,9606.ENSP00000380034,9606.ENSP00000380379	BMP4,WNT9A,RSPO2,MEF2C,BMP2,SNAI2,WNT5B
GO:0003198	epithelial to mesenchymal transition involved in endocardial cushion formation	2	11	1.63	0.0053	9606.ENSP00000244050,9606.ENSP00000380034	SNAI1,SNAI2
GO:0006875	cellular metal ion homeostasis	8	499	0.58	0.0053	9606.ENSP00000221930,9606.ENSP00000262304,9606.ENSP00000264498,9606.ENSP00000283147,9606.ENSP00000290271,9606.ENSP00000345728,9606.ENSP00000352779,9606.ENSP00000437955	TGFB1,PKD1,FGF2,BMP6,STC1,ATP7A,SLC39A14,HIF1A
GO:0042482	positive regulation of odontogenesis	2	11	1.63	0.0053	9606.ENSP00000221930,9606.ENSP00000368104	TGFB1,BMP2
GO:0048593	camera-type eye morphogenesis	4	109	0.94	0.0053	9606.ENSP00000245451,9606.ENSP00000272164,9606.ENSP00000434847,9606.ENSP00000437955	BMP4,WNT9A,TSKU,HIF1A
GO:0048703	embryonic viscerocranium morphogenesis	2	11	1.63	0.0053	9606.ENSP00000305725,9606.ENSP00000340874	CHST11,MEF2C
GO:0050920	regulation of chemotaxis	5	188	0.8	0.0053	9606.ENSP00000221930,9606.ENSP00000229795,9606.ENSP00000259526,9606.ENSP00000264498,9606.ENSP00000363708	TGFB1,MAPK14,NOV,FGF2,BMPR2
GO:0061154	endothelial tube morphogenesis	2	11	1.63	0.0053	9606.ENSP00000245451,9606.ENSP00000373574	BMP4,ACVRL1
GO:1904705	regulation of vascular smooth muscle cell proliferation	3	49	1.16	0.0054	9606.ENSP00000264498,9606.ENSP00000271555,9606.ENSP00000340874	FGF2,MEF2D,MEF2C
GO:2001233	regulation of apoptotic signaling pathway	7	388	0.63	0.0055	9606.ENSP00000244050,9606.ENSP00000245451,9606.ENSP00000307235,9606.ENSP00000359866,9606.ENSP00000380034,9606.ENSP00000398632,9606.ENSP00000437955	SNAI1,BMP4,EIF2AK3,BMP5,SNAI2,CD44,HIF1A
GO:0001819	positive regulation of cytokine production	7	390	0.63	0.0057	9606.ENSP00000221930,9606.ENSP00000229795,9606.ENSP00000260128,9606.ENSP00000266718,9606.ENSP00000300305,9606.ENSP00000307235,9606.ENSP00000437955	TGFB1,MAPK14,SULF1,LUM,RUNX1,EIF2AK3,HIF1A
GO:0050865	regulation of cell activation	8	506	0.57	0.0057	9606.ENSP00000221930,9606.ENSP00000245451,9606.ENSP00000262158,9606.ENSP00000300305,9606.ENSP00000340874,9606.ENSP00000351905,9606.ENSP00000356954,9606.ENSP00000382800	TGFB1,BMP4,SMAD7,RUNX1,MEF2C,TGFBR2,CTGF,RUNX3
GO:0060249	anatomical structure homeostasis	6	285	0.7	0.0057	9606.ENSP00000265354,9606.ENSP00000271651,9606.ENSP00000303550,9606.ENSP00000356954,9606.ENSP00000437955,9606.ENSP00000476384	SRF,CTSK,CYTL1,CTGF,HIF1A,SCX
GO:0042471	ear morphogenesis	4	112	0.93	0.0058	9606.ENSP00000239461,9606.ENSP00000304502,9606.ENSP00000359114,9606.ENSP00000414657	PRRX1,SIX2,COL11A1,OSR2
GO:1900180	regulation of protein localization to nucleus	4	112	0.93	0.0058	9606.ENSP00000221930,9606.ENSP00000229795,9606.ENSP00000245451,9606.ENSP00000307235	TGFB1,MAPK14,BMP4,EIF2AK3
GO:0001946	lymphangiogenesis	2	12	1.59	0.0060	9606.ENSP00000363708,9606.ENSP00000373574	BMPR2,ACVRL1
GO:0002260	lymphocyte homeostasis	3	51	1.14	0.0060	9606.ENSP00000221930,9606.ENSP00000340874,9606.ENSP00000437955	TGFB1,MEF2C,HIF1A
GO:0009948	anterior/posterior axis specification	3	51	1.14	0.0060	9606.ENSP00000245451,9606.ENSP00000265354,9606.ENSP00000304502	BMP4,SRF,SIX2
GO:0042340	keratan sulfate catabolic process	2	12	1.59	0.0060	9606.ENSP00000266718,9606.ENSP00000387356	LUM,ACAN
GO:0042415	norepinephrine metabolic process	2	12	1.59	0.0060	9606.ENSP00000345728,9606.ENSP00000352565	ATP7A,HAND2
GO:0043931	ossification involved in bone maturation	2	12	1.59	0.0060	9606.ENSP00000357362,9606.ENSP00000368104	THBS3,BMP2
GO:0032835	glomerulus development	3	52	1.13	0.0062	9606.ENSP00000245451,9606.ENSP00000260128,9606.ENSP00000340874	BMP4,SULF1,MEF2C
GO:0035914	skeletal muscle cell differentiation	3	52	1.13	0.0062	9606.ENSP00000271555,9606.ENSP00000340874,9606.ENSP00000476384	MEF2D,MEF2C,SCX
GO:0072089	stem cell proliferation	3	52	1.13	0.0062	9606.ENSP00000264498,9606.ENSP00000300305,9606.ENSP00000304502	FGF2,RUNX1,SIX2
GO:0045786	negative regulation of cell cycle	8	517	0.56	0.0064	9606.ENSP00000221930,9606.ENSP00000229795,9606.ENSP00000245451,9606.ENSP00000262304,9606.ENSP00000272164,9606.ENSP00000368104,9606.ENSP00000382800,9606.ENSP00000437621	TGFB1,MAPK14,BMP4,PKD1,WNT9A,BMP2,RUNX3,HMGA2
GO:0035306	positive regulation of dephosphorylation	3	53	1.13	0.0065	9606.ENSP00000221930,9606.ENSP00000340874,9606.ENSP00000368104	TGFB1,MEF2C,BMP2
GO:0044273	sulfur compound catabolic process	3	53	1.13	0.0065	9606.ENSP00000266718,9606.ENSP00000327336,9606.ENSP00000387356	LUM,BGN,ACAN
GO:0051249	regulation of lymphocyte activation	7	401	0.61	0.0065	9606.ENSP00000221930,9606.ENSP00000245451,9606.ENSP00000262158,9606.ENSP00000300305,9606.ENSP00000340874,9606.ENSP00000351905,9606.ENSP00000382800	TGFB1,BMP4,SMAD7,RUNX1,MEF2C,TGFBR2,RUNX3
GO:0006915	apoptotic process	11	915	0.45	0.0066	9606.ENSP00000221930,9606.ENSP00000222271,9606.ENSP00000229795,9606.ENSP00000255409,9606.ENSP00000260128,9606.ENSP00000271555,9606.ENSP00000287020,9606.ENSP00000340874,9606.ENSP00000351905,9606.ENSP00000352565,9606.ENSP00000363708	TGFB1,COMP,MAPK14,CHI3L1,SULF1,MEF2D,GDF6,MEF2C,TGFBR2,HAND2,BMPR2
GO:0021978	telencephalon regionalization	2	13	1.56	0.0068	9606.ENSP00000245451,9606.ENSP00000368104	BMP4,BMP2
GO:0061029	eyelid development in camera-type eye	2	13	1.56	0.0068	9606.ENSP00000265354,9606.ENSP00000414657	SRF,OSR2
GO:1902894	negative regulation of pri-miRNA transcription by RNA polymerase II	2	13	1.56	0.0068	9606.ENSP00000245451,9606.ENSP00000265354	BMP4,SRF
GO:1905048	regulation of metallopeptidase activity	2	13	1.56	0.0068	9606.ENSP00000218388,9606.ENSP00000229795	TIMP1,MAPK14
GO:1903039	positive regulation of leukocyte cell-cell adhesion	5	202	0.77	0.0069	9606.ENSP00000221930,9606.ENSP00000300305,9606.ENSP00000351905,9606.ENSP00000382800,9606.ENSP00000398632	TGFB1,RUNX1,TGFBR2,RUNX3,CD44
GO:0043536	positive regulation of blood vessel endothelial cell migration	3	55	1.11	0.0071	9606.ENSP00000221930,9606.ENSP00000264498,9606.ENSP00000437955	TGFB1,FGF2,HIF1A
GO:0045859	regulation of protein kinase activity	10	788	0.48	0.0072	9606.ENSP00000221930,9606.ENSP00000229795,9606.ENSP00000245451,9606.ENSP00000255409,9606.ENSP00000262304,9606.ENSP00000264498,9606.ENSP00000327336,9606.ENSP00000340874,9606.ENSP00000351905,9606.ENSP00000368104	TGFB1,MAPK14,BMP4,CHI3L1,PKD1,FGF2,BGN,MEF2C,TGFBR2,BMP2
GO:0071695	anatomical structure maturation	4	121	0.89	0.0073	9606.ENSP00000357362,9606.ENSP00000368104,9606.ENSP00000373574,9606.ENSP00000437955	THBS3,BMP2,ACVRL1,HIF1A
GO:0072091	regulation of stem cell proliferation	3	56	1.1	0.0074	9606.ENSP00000221930,9606.ENSP00000437621,9606.ENSP00000437955	TGFB1,HMGA2,HIF1A
GO:0007519	skeletal muscle tissue development	4	122	0.89	0.0075	9606.ENSP00000229795,9606.ENSP00000271555,9606.ENSP00000340874,9606.ENSP00000476384	MAPK14,MEF2D,MEF2C,SCX
GO:0060973	cell migration involved in heart development	2	14	1.53	0.0076	9606.ENSP00000352565,9606.ENSP00000380034	HAND2,SNAI2
GO:0090090	negative regulation of canonical Wnt signaling pathway	4	123	0.88	0.0076	9606.ENSP00000229795,9606.ENSP00000368104,9606.ENSP00000380034,9606.ENSP00000380379	MAPK14,BMP2,SNAI2,WNT5B
GO:0007584	response to nutrient	5	208	0.75	0.0077	9606.ENSP00000221930,9606.ENSP00000225964,9606.ENSP00000265354,9606.ENSP00000290271,9606.ENSP00000351905	TGFB1,COL1A1,SRF,STC1,TGFBR2
GO:0050867	positive regulation of cell activation	6	308	0.66	0.0079	9606.ENSP00000221930,9606.ENSP00000300305,9606.ENSP00000340874,9606.ENSP00000351905,9606.ENSP00000356954,9606.ENSP00000382800	TGFB1,RUNX1,MEF2C,TGFBR2,CTGF,RUNX3
GO:0055082	cellular chemical homeostasis	9	665	0.5	0.0079	9606.ENSP00000221930,9606.ENSP00000262304,9606.ENSP00000264498,9606.ENSP00000265354,9606.ENSP00000283147,9606.ENSP00000290271,9606.ENSP00000345728,9606.ENSP00000352779,9606.ENSP00000437955	TGFB1,PKD1,FGF2,SRF,BMP6,STC1,ATP7A,SLC39A14,HIF1A
GO:0045995	regulation of embryonic development	4	125	0.88	0.0080	9606.ENSP00000244050,9606.ENSP00000245451,9606.ENSP00000260128,9606.ENSP00000476384	SNAI1,BMP4,SULF1,SCX
GO:0014032	neural crest cell development	3	58	1.09	0.0081	9606.ENSP00000352565,9606.ENSP00000380034,9606.ENSP00000437955	HAND2,SNAI2,HIF1A
GO:0043436	oxoacid metabolic process	11	943	0.44	0.0081	9606.ENSP00000221930,9606.ENSP00000229795,9606.ENSP00000254190,9606.ENSP00000264498,9606.ENSP00000266718,9606.ENSP00000305725,9606.ENSP00000327336,9606.ENSP00000345728,9606.ENSP00000387356,9606.ENSP00000398632,9606.ENSP00000437955	TGFB1,MAPK14,CHSY1,FGF2,LUM,CHST11,BGN,ATP7A,ACAN,CD44,HIF1A
GO:0030177	positive regulation of Wnt signaling pathway	4	126	0.87	0.0082	9606.ENSP00000225964,9606.ENSP00000260128,9606.ENSP00000276659,9606.ENSP00000368104	COL1A1,SULF1,RSPO2,BMP2
GO:0002683	negative regulation of immune system process	7	425	0.59	0.0084	9606.ENSP00000221930,9606.ENSP00000245451,9606.ENSP00000259526,9606.ENSP00000262158,9606.ENSP00000300305,9606.ENSP00000359866,9606.ENSP00000382800	TGFB1,BMP4,NOV,SMAD7,RUNX1,BMP5,RUNX3
GO:0007512	adult heart development	2	15	1.5	0.0084	9606.ENSP00000271555,9606.ENSP00000352565	MEF2D,HAND2
GO:0034616	response to laminar fluid shear stress	2	15	1.5	0.0084	9606.ENSP00000221930,9606.ENSP00000262158	TGFB1,SMAD7
GO:0045600	positive regulation of fat cell differentiation	3	59	1.08	0.0084	9606.ENSP00000229795,9606.ENSP00000368104,9606.ENSP00000380379	MAPK14,BMP2,WNT5B
GO:0045604	regulation of epidermal cell differentiation	3	59	1.08	0.0084	9606.ENSP00000245451,9606.ENSP00000271651,9606.ENSP00000300305	BMP4,CTSK,RUNX1
GO:0060841	venous blood vessel development	2	15	1.5	0.0084	9606.ENSP00000363708,9606.ENSP00000373574	BMPR2,ACVRL1
GO:0072176	nephric duct development	2	15	1.5	0.0084	9606.ENSP00000245451,9606.ENSP00000262304	BMP4,PKD1
GO:0090136	epithelial cell-cell adhesion	2	15	1.5	0.0084	9606.ENSP00000259526,9606.ENSP00000265354	NOV,SRF
GO:1901213	regulation of transcription from RNA polymerase II promoter involved in heart development	2	15	1.5	0.0084	9606.ENSP00000245451,9606.ENSP00000265354	BMP4,SRF
GO:1901796	regulation of signal transduction by p53 class mediator	4	129	0.86	0.0088	9606.ENSP00000229795,9606.ENSP00000244050,9606.ENSP00000380034,9606.ENSP00000398632	MAPK14,SNAI1,SNAI2,CD44
GO:1905330	regulation of morphogenesis of an epithelium	4	130	0.86	0.0090	9606.ENSP00000221930,9606.ENSP00000245451,9606.ENSP00000260128,9606.ENSP00000304502	TGFB1,BMP4,SULF1,SIX2
GO:0010042	response to manganese ion	2	16	1.47	0.0092	9606.ENSP00000307235,9606.ENSP00000345728	EIF2AK3,ATP7A
GO:0030217	T cell differentiation	4	131	0.86	0.0092	9606.ENSP00000221930,9606.ENSP00000265354,9606.ENSP00000345728,9606.ENSP00000360493	TGFB1,SRF,ATP7A,RUNX2
GO:0051338	regulation of transferase activity	11	964	0.43	0.0093	9606.ENSP00000221930,9606.ENSP00000229795,9606.ENSP00000245451,9606.ENSP00000255409,9606.ENSP00000262158,9606.ENSP00000262304,9606.ENSP00000264498,9606.ENSP00000327336,9606.ENSP00000340874,9606.ENSP00000351905,9606.ENSP00000368104	TGFB1,MAPK14,BMP4,CHI3L1,SMAD7,PKD1,FGF2,BGN,MEF2C,TGFBR2,BMP2
GO:0001101	response to acid chemical	6	323	0.64	0.0096	9606.ENSP00000225964,9606.ENSP00000272164,9606.ENSP00000283147,9606.ENSP00000345728,9606.ENSP00000356954,9606.ENSP00000380379	COL1A1,WNT9A,BMP6,ATP7A,CTGF,WNT5B
GO:0009749	response to glucose	4	133	0.85	0.0096	9606.ENSP00000221930,9606.ENSP00000265354,9606.ENSP00000351905,9606.ENSP00000356954	TGFB1,SRF,TGFBR2,CTGF
GO:0044092	negative regulation of molecular function	12	1119	0.4	0.0097	9606.ENSP00000218388,9606.ENSP00000245451,9606.ENSP00000262158,9606.ENSP00000262304,9606.ENSP00000272164,9606.ENSP00000327336,9606.ENSP00000345728,9606.ENSP00000352565,9606.ENSP00000358045,9606.ENSP00000398632,9606.ENSP00000434412,9606.ENSP00000437621	TIMP1,BMP4,SMAD7,PKD1,WNT9A,BGN,ATP7A,HAND2,ECM1,CD44,SERPINH1,HMGA2
GO:0090257	regulation of muscle system process	5	224	0.72	0.0101	9606.ENSP00000262158,9606.ENSP00000265354,9606.ENSP00000290271,9606.ENSP00000352565,9606.ENSP00000356954	SMAD7,SRF,STC1,HAND2,CTGF
GO:0002042	cell migration involved in sprouting angiogenesis	2	17	1.44	0.0102	9606.ENSP00000264498,9606.ENSP00000265354	FGF2,SRF
GO:0060602	branch elongation of an epithelium	2	17	1.44	0.0102	9606.ENSP00000221930,9606.ENSP00000245451	TGFB1,BMP4
GO:0085029	extracellular matrix assembly	2	17	1.44	0.0102	9606.ENSP00000221930,9606.ENSP00000345728	TGFB1,ATP7A
GO:0042306	regulation of protein import into nucleus	3	65	1.04	0.0105	9606.ENSP00000221930,9606.ENSP00000229795,9606.ENSP00000245451	TGFB1,MAPK14,BMP4
GO:0050921	positive regulation of chemotaxis	4	138	0.83	0.0109	9606.ENSP00000221930,9606.ENSP00000229795,9606.ENSP00000264498,9606.ENSP00000363708	TGFB1,MAPK14,FGF2,BMPR2
GO:0002076	osteoblast development	2	18	1.42	0.0111	9606.ENSP00000360493,9606.ENSP00000441765	RUNX2,PTHLH
GO:0030224	monocyte differentiation	2	18	1.42	0.0111	9606.ENSP00000245451,9606.ENSP00000340874	BMP4,MEF2C
GO:0043011	myeloid dendritic cell differentiation	2	18	1.42	0.0111	9606.ENSP00000221930,9606.ENSP00000351905	TGFB1,TGFBR2
GO:0046716	muscle cell cellular homeostasis	2	18	1.42	0.0111	9606.ENSP00000265354,9606.ENSP00000437955	SRF,HIF1A
GO:0050801	ion homeostasis	9	708	0.48	0.0111	9606.ENSP00000221930,9606.ENSP00000262158,9606.ENSP00000262304,9606.ENSP00000264498,9606.ENSP00000283147,9606.ENSP00000290271,9606.ENSP00000345728,9606.ENSP00000352779,9606.ENSP00000437955	TGFB1,SMAD7,PKD1,FGF2,BMP6,STC1,ATP7A,SLC39A14,HIF1A
GO:0071456	cellular response to hypoxia	4	139	0.83	0.0111	9606.ENSP00000274026,9606.ENSP00000290271,9606.ENSP00000345728,9606.ENSP00000437955	CCNA2,STC1,ATP7A,HIF1A
GO:1905562	regulation of vascular endothelial cell proliferation	2	18	1.42	0.0111	9606.ENSP00000264498,9606.ENSP00000340874	FGF2,MEF2C
GO:0048663	neuron fate commitment	3	68	1.02	0.0116	9606.ENSP00000234198,9606.ENSP00000239461,9606.ENSP00000245451	DLX2,PRRX1,BMP4
GO:0071300	cellular response to retinoic acid	3	68	1.02	0.0116	9606.ENSP00000225964,9606.ENSP00000272164,9606.ENSP00000380379	COL1A1,WNT9A,WNT5B
GO:0010038	response to metal ion	6	339	0.62	0.0117	9606.ENSP00000283147,9606.ENSP00000307235,9606.ENSP00000340874,9606.ENSP00000345728,9606.ENSP00000373783,9606.ENSP00000437955	BMP6,EIF2AK3,MEF2C,ATP7A,LOXL2,HIF1A
GO:0002718	regulation of cytokine production involved in immune response	3	69	1.01	0.0120	9606.ENSP00000221930,9606.ENSP00000229795,9606.ENSP00000262158	TGFB1,MAPK14,SMAD7
GO:0030220	platelet formation	2	19	1.39	0.0120	9606.ENSP00000265354,9606.ENSP00000340874	SRF,MEF2C
GO:0033002	muscle cell proliferation	2	19	1.39	0.0120	9606.ENSP00000259526,9606.ENSP00000426568	NOV,SMAD1
GO:0048745	smooth muscle tissue development	2	19	1.39	0.0120	9606.ENSP00000245451,9606.ENSP00000265354	BMP4,SRF
GO:1900182	positive regulation of protein localization to nucleus	3	69	1.01	0.0120	9606.ENSP00000221930,9606.ENSP00000229795,9606.ENSP00000307235	TGFB1,MAPK14,EIF2AK3
GO:0030902	hindbrain development	4	144	0.82	0.0121	9606.ENSP00000345728,9606.ENSP00000359866,9606.ENSP00000417207,9606.ENSP00000426568	ATP7A,BMP5,HOXB3,SMAD1
GO:0032269	negative regulation of cellular protein metabolic process	11	1014	0.41	0.0128	9606.ENSP00000205061,9606.ENSP00000218388,9606.ENSP00000221930,9606.ENSP00000245451,9606.ENSP00000262158,9606.ENSP00000272164,9606.ENSP00000307235,9606.ENSP00000327336,9606.ENSP00000358045,9606.ENSP00000398632,9606.ENSP00000434412	GLG1,TIMP1,TGFB1,BMP4,SMAD7,WNT9A,EIF2AK3,BGN,ECM1,CD44,SERPINH1
GO:0044087	regulation of cellular component biogenesis	10	867	0.43	0.0128	9606.ENSP00000221930,9606.ENSP00000244050,9606.ENSP00000265354,9606.ENSP00000297029,9606.ENSP00000300305,9606.ENSP00000340874,9606.ENSP00000345728,9606.ENSP00000356954,9606.ENSP00000373574,9606.ENSP00000380034	TGFB1,SNAI1,SRF,SCIN,RUNX1,MEF2C,ATP7A,CTGF,ACVRL1,SNAI2
GO:0045446	endothelial cell differentiation	3	71	1.0	0.0128	9606.ENSP00000290271,9606.ENSP00000363708,9606.ENSP00000373574	STC1,BMPR2,ACVRL1
GO:0035162	embryonic hemopoiesis	2	20	1.37	0.0130	9606.ENSP00000351905,9606.ENSP00000437955	TGFBR2,HIF1A
GO:0042789	mRNA transcription by RNA polymerase II	2	20	1.37	0.0130	9606.ENSP00000265354,9606.ENSP00000437955	SRF,HIF1A
GO:0051046	regulation of secretion	9	728	0.46	0.0130	9606.ENSP00000221930,9606.ENSP00000229795,9606.ENSP00000259526,9606.ENSP00000283147,9606.ENSP00000290271,9606.ENSP00000297029,9606.ENSP00000327440,9606.ENSP00000340874,9606.ENSP00000437955	TGFB1,MAPK14,NOV,BMP6,STC1,SCIN,BMP8A,MEF2C,HIF1A
GO:0045861	negative regulation of proteolysis	6	349	0.61	0.0131	9606.ENSP00000205061,9606.ENSP00000218388,9606.ENSP00000272164,9606.ENSP00000358045,9606.ENSP00000398632,9606.ENSP00000434412	GLG1,TIMP1,WNT9A,ECM1,CD44,SERPINH1
GO:0007224	smoothened signaling pathway	3	72	0.99	0.0132	9606.ENSP00000245451,9606.ENSP00000264956,9606.ENSP00000351905	BMP4,EVC,TGFBR2
GO:0021675	nerve development	3	72	0.99	0.0132	9606.ENSP00000260128,9606.ENSP00000386498,9606.ENSP00000417207	SULF1,HOXD3,HOXB3
GO:0032874	positive regulation of stress-activated MAPK cascade	4	148	0.8	0.0132	9606.ENSP00000287020,9606.ENSP00000352565,9606.ENSP00000356954,9606.ENSP00000368104	GDF6,HAND2,CTGF,BMP2
GO:0001775	cell activation	11	1024	0.4	0.0136	9606.ENSP00000218388,9606.ENSP00000221930,9606.ENSP00000225964,9606.ENSP00000229795,9606.ENSP00000255409,9606.ENSP00000265354,9606.ENSP00000340874,9606.ENSP00000345728,9606.ENSP00000351905,9606.ENSP00000360493,9606.ENSP00000398632	TIMP1,TGFB1,COL1A1,MAPK14,CHI3L1,SRF,MEF2C,ATP7A,TGFBR2,RUNX2,CD44
GO:0120035	regulation of plasma membrane bounded cell projection organization	8	600	0.5	0.0137	9606.ENSP00000239461,9606.ENSP00000265354,9606.ENSP00000329140,9606.ENSP00000340874,9606.ENSP00000345728,9606.ENSP00000359866,9606.ENSP00000363708,9606.ENSP00000398632	PRRX1,SRF,CREB3L2,MEF2C,ATP7A,BMP5,BMPR2,CD44
GO:0055117	regulation of cardiac muscle contraction	3	74	0.98	0.0140	9606.ENSP00000262158,9606.ENSP00000290271,9606.ENSP00000356954	SMAD7,STC1,CTGF
GO:0043065	positive regulation of apoptotic process	8	604	0.49	0.0142	9606.ENSP00000221930,9606.ENSP00000245451,9606.ENSP00000297029,9606.ENSP00000307235,9606.ENSP00000340874,9606.ENSP00000356954,9606.ENSP00000368104,9606.ENSP00000437621	TGFB1,BMP4,SCIN,EIF2AK3,MEF2C,CTGF,BMP2,HMGA2
GO:0034097	response to cytokine	11	1035	0.4	0.0146	9606.ENSP00000218388,9606.ENSP00000221930,9606.ENSP00000225964,9606.ENSP00000229795,9606.ENSP00000255409,9606.ENSP00000262158,9606.ENSP00000264498,9606.ENSP00000265354,9606.ENSP00000327336,9606.ENSP00000398632,9606.ENSP00000437955	TIMP1,TGFB1,COL1A1,MAPK14,CHI3L1,SMAD7,FGF2,SRF,BGN,CD44,HIF1A
GO:0002376	immune system process	19	2370	0.28	0.0147	9606.ENSP00000205061,9606.ENSP00000221930,9606.ENSP00000225964,9606.ENSP00000229795,9606.ENSP00000245451,9606.ENSP00000255409,9606.ENSP00000265354,9606.ENSP00000283147,9606.ENSP00000300305,9606.ENSP00000340874,9606.ENSP00000345728,9606.ENSP00000351905,9606.ENSP00000352565,9606.ENSP00000360493,9606.ENSP00000382800,9606.ENSP00000398632,9606.ENSP00000417207,9606.ENSP00000437955,9606.ENSP00000441954	GLG1,TGFB1,COL1A1,MAPK14,BMP4,CHI3L1,SRF,BMP6,RUNX1,MEF2C,ATP7A,TGFBR2,HAND2,RUNX2,RUNX3,CD44,HOXB3,HIF1A,SMAD5
GO:0010466	negative regulation of peptidase activity	5	251	0.67	0.0150	9606.ENSP00000218388,9606.ENSP00000272164,9606.ENSP00000358045,9606.ENSP00000398632,9606.ENSP00000434412	TIMP1,WNT9A,ECM1,CD44,SERPINH1
GO:0030218	erythrocyte differentiation	3	76	0.97	0.0150	9606.ENSP00000245451,9606.ENSP00000265354,9606.ENSP00000441954	BMP4,SRF,SMAD5
GO:0036120	cellular response to platelet-derived growth factor stimulus	2	22	1.33	0.0150	9606.ENSP00000274026,9606.ENSP00000345728	CCNA2,ATP7A
GO:1904752	regulation of vascular associated smooth muscle cell migration	2	22	1.33	0.0150	9606.ENSP00000340874,9606.ENSP00000345728	MEF2C,ATP7A
GO:0006937	regulation of muscle contraction	4	156	0.78	0.0154	9606.ENSP00000262158,9606.ENSP00000265354,9606.ENSP00000290271,9606.ENSP00000356954	SMAD7,SRF,STC1,CTGF
GO:0022411	cellular component disassembly	6	364	0.59	0.0156	9606.ENSP00000218388,9606.ENSP00000260302,9606.ENSP00000271651,9606.ENSP00000305714,9606.ENSP00000380034,9606.ENSP00000398632	TIMP1,MMP13,CTSK,BMP1,SNAI2,CD44
GO:1901701	cellular response to oxygen-containing compound	10	896	0.42	0.0156	9606.ENSP00000221930,9606.ENSP00000225964,9606.ENSP00000229795,9606.ENSP00000265354,9606.ENSP00000272164,9606.ENSP00000274026,9606.ENSP00000290271,9606.ENSP00000340874,9606.ENSP00000345728,9606.ENSP00000380379	TGFB1,COL1A1,MAPK14,SRF,WNT9A,CCNA2,STC1,MEF2C,ATP7A,WNT5B
GO:0045652	regulation of megakaryocyte differentiation	3	78	0.96	0.0159	9606.ENSP00000297029,9606.ENSP00000300305,9606.ENSP00000340874	SCIN,RUNX1,MEF2C
GO:0030539	male genitalia development	2	23	1.31	0.0161	9606.ENSP00000283147,9606.ENSP00000359866	BMP6,BMP5
GO:0031645	negative regulation of neurological system process	2	23	1.31	0.0161	9606.ENSP00000259526,9606.ENSP00000307235	NOV,EIF2AK3
GO:0045663	positive regulation of myoblast differentiation	2	23	1.31	0.0161	9606.ENSP00000229795,9606.ENSP00000340874	MAPK14,MEF2C
GO:0070723	response to cholesterol	2	23	1.31	0.0161	9606.ENSP00000221930,9606.ENSP00000351905	TGFB1,TGFBR2
GO:0031100	animal organ regeneration	3	79	0.95	0.0163	9606.ENSP00000221930,9606.ENSP00000274026,9606.ENSP00000351905	TGFB1,CCNA2,TGFBR2
GO:0051251	positive regulation of lymphocyte activation	5	260	0.66	0.0171	9606.ENSP00000221930,9606.ENSP00000300305,9606.ENSP00000340874,9606.ENSP00000351905,9606.ENSP00000382800	TGFB1,RUNX1,MEF2C,TGFBR2,RUNX3
GO:0001782	B cell homeostasis	2	24	1.29	0.0173	9606.ENSP00000340874,9606.ENSP00000437955	MEF2C,HIF1A
GO:0002719	negative regulation of cytokine production involved in immune response	2	24	1.29	0.0173	9606.ENSP00000221930,9606.ENSP00000262158	TGFB1,SMAD7
GO:0044319	wound healing, spreading of cells	2	24	1.29	0.0173	9606.ENSP00000373574,9606.ENSP00000398632	ACVRL1,CD44
GO:0071248	cellular response to metal ion	4	162	0.76	0.0173	9606.ENSP00000283147,9606.ENSP00000307235,9606.ENSP00000340874,9606.ENSP00000345728	BMP6,EIF2AK3,MEF2C,ATP7A
GO:0043085	positive regulation of catalytic activity	13	1381	0.35	0.0175	9606.ENSP00000221930,9606.ENSP00000229795,9606.ENSP00000245451,9606.ENSP00000255409,9606.ENSP00000262304,9606.ENSP00000264498,9606.ENSP00000307235,9606.ENSP00000340874,9606.ENSP00000345728,9606.ENSP00000351905,9606.ENSP00000356954,9606.ENSP00000368104,9606.ENSP00000437955	TGFB1,MAPK14,BMP4,CHI3L1,PKD1,FGF2,EIF2AK3,MEF2C,ATP7A,TGFBR2,CTGF,BMP2,HIF1A
GO:0007169	transmembrane receptor protein tyrosine kinase signaling pathway	7	499	0.52	0.0177	9606.ENSP00000221930,9606.ENSP00000225964,9606.ENSP00000229795,9606.ENSP00000260128,9606.ENSP00000264498,9606.ENSP00000307235,9606.ENSP00000356954	TGFB1,COL1A1,MAPK14,SULF1,FGF2,EIF2AK3,CTGF
GO:0030308	negative regulation of cell growth	4	164	0.76	0.0179	9606.ENSP00000221930,9606.ENSP00000259526,9606.ENSP00000363708,9606.ENSP00000373574	TGFB1,NOV,BMPR2,ACVRL1
GO:0046903	secretion	11	1070	0.38	0.0180	9606.ENSP00000218388,9606.ENSP00000221930,9606.ENSP00000229795,9606.ENSP00000255409,9606.ENSP00000265909,9606.ENSP00000297029,9606.ENSP00000345728,9606.ENSP00000356954,9606.ENSP00000358045,9606.ENSP00000398632,9606.ENSP00000437955	TIMP1,TGFB1,MAPK14,CHI3L1,SNX19,SCIN,ATP7A,CTGF,ECM1,CD44,HIF1A
GO:0045216	cell-cell junction organization	4	168	0.75	0.0192	9606.ENSP00000221930,9606.ENSP00000262158,9606.ENSP00000265354,9606.ENSP00000380034	TGFB1,SMAD7,SRF,SNAI2
GO:2000106	regulation of leukocyte apoptotic process	3	85	0.92	0.0194	9606.ENSP00000245451,9606.ENSP00000340874,9606.ENSP00000437955	BMP4,MEF2C,HIF1A
GO:0010762	regulation of fibroblast migration	2	26	1.26	0.0195	9606.ENSP00000221930,9606.ENSP00000264498	TGFB1,FGF2
GO:0031069	hair follicle morphogenesis	2	26	1.26	0.0195	9606.ENSP00000244050,9606.ENSP00000345728	SNAI1,ATP7A
GO:0045589	regulation of regulatory T cell differentiation	2	26	1.26	0.0195	9606.ENSP00000221930,9606.ENSP00000300305	TGFB1,RUNX1
GO:0060441	epithelial tube branching involved in lung morphogenesis	2	26	1.26	0.0195	9606.ENSP00000245451,9606.ENSP00000276659	BMP4,RSPO2
GO:0070306	lens fiber cell differentiation	2	26	1.26	0.0195	9606.ENSP00000221930,9606.ENSP00000380379	TGFB1,WNT5B
GO:2000377	regulation of reactive oxygen species metabolic process	4	169	0.75	0.0195	9606.ENSP00000221930,9606.ENSP00000229795,9606.ENSP00000351905,9606.ENSP00000437955	TGFB1,MAPK14,TGFBR2,HIF1A
GO:0010817	regulation of hormone levels	7	511	0.51	0.0197	9606.ENSP00000259526,9606.ENSP00000265909,9606.ENSP00000283147,9606.ENSP00000327440,9606.ENSP00000359866,9606.ENSP00000368104,9606.ENSP00000437955	NOV,SNX19,BMP6,BMP8A,BMP5,BMP2,HIF1A
GO:1902532	negative regulation of intracellular signal transduction	7	514	0.51	0.0203	9606.ENSP00000244050,9606.ENSP00000245451,9606.ENSP00000259526,9606.ENSP00000327336,9606.ENSP00000380034,9606.ENSP00000398632,9606.ENSP00000437955	SNAI1,BMP4,NOV,BGN,SNAI2,CD44,HIF1A
GO:0033273	response to vitamin	3	87	0.91	0.0205	9606.ENSP00000221930,9606.ENSP00000225964,9606.ENSP00000290271	TGFB1,COL1A1,STC1
GO:0010719	negative regulation of epithelial to mesenchymal transition	2	27	1.24	0.0207	9606.ENSP00000262158,9606.ENSP00000359866	SMAD7,BMP5
GO:0045662	negative regulation of myoblast differentiation	2	27	1.24	0.0207	9606.ENSP00000221930,9606.ENSP00000245451	TGFB1,BMP4
GO:1902692	regulation of neuroblast proliferation	2	27	1.24	0.0207	9606.ENSP00000221930,9606.ENSP00000437955	TGFB1,HIF1A
GO:1904019	epithelial cell apoptotic process	2	27	1.24	0.0207	9606.ENSP00000351905,9606.ENSP00000363708	TGFBR2,BMPR2
GO:0052548	regulation of endopeptidase activity	6	393	0.56	0.0212	9606.ENSP00000218388,9606.ENSP00000272164,9606.ENSP00000307235,9606.ENSP00000356954,9606.ENSP00000398632,9606.ENSP00000434412	TIMP1,WNT9A,EIF2AK3,CTGF,CD44,SERPINH1
GO:0002053	positive regulation of mesenchymal cell proliferation	2	28	1.23	0.0219	9606.ENSP00000239461,9606.ENSP00000351905	PRRX1,TGFBR2
GO:0016572	histone phosphorylation	2	28	1.23	0.0219	9606.ENSP00000274026,9606.ENSP00000437621	CCNA2,HMGA2
GO:0046688	response to copper ion	2	28	1.23	0.0219	9606.ENSP00000345728,9606.ENSP00000373783	ATP7A,LOXL2
GO:0055026	negative regulation of cardiac muscle tissue development	2	28	1.23	0.0219	9606.ENSP00000351905,9606.ENSP00000368104	TGFBR2,BMP2
GO:0071216	cellular response to biotic stimulus	4	176	0.73	0.0219	9606.ENSP00000221930,9606.ENSP00000229795,9606.ENSP00000307235,9606.ENSP00000340874	TGFB1,MAPK14,EIF2AK3,MEF2C
GO:0071634	regulation of transforming growth factor beta production	2	28	1.23	0.0219	9606.ENSP00000266718,9606.ENSP00000437955	LUM,HIF1A
GO:2000036	regulation of stem cell population maintenance	2	28	1.23	0.0219	9606.ENSP00000373783,9606.ENSP00000437621	LOXL2,HMGA2
GO:0071345	cellular response to cytokine stimulus	10	953	0.39	0.0222	9606.ENSP00000218388,9606.ENSP00000221930,9606.ENSP00000225964,9606.ENSP00000229795,9606.ENSP00000255409,9606.ENSP00000262158,9606.ENSP00000264498,9606.ENSP00000327336,9606.ENSP00000398632,9606.ENSP00000437955	TIMP1,TGFB1,COL1A1,MAPK14,CHI3L1,SMAD7,FGF2,BGN,CD44,HIF1A
GO:0043473	pigmentation	3	91	0.89	0.0226	9606.ENSP00000340874,9606.ENSP00000345728,9606.ENSP00000380034	MEF2C,ATP7A,SNAI2
GO:0071214	cellular response to abiotic stimulus	5	282	0.62	0.0226	9606.ENSP00000221930,9606.ENSP00000225964,9606.ENSP00000229795,9606.ENSP00000283147,9606.ENSP00000476384	TGFB1,COL1A1,MAPK14,BMP6,SCX
GO:0043086	negative regulation of catalytic activity	9	809	0.42	0.0230	9606.ENSP00000218388,9606.ENSP00000245451,9606.ENSP00000262158,9606.ENSP00000272164,9606.ENSP00000327336,9606.ENSP00000345728,9606.ENSP00000358045,9606.ENSP00000398632,9606.ENSP00000434412	TIMP1,BMP4,SMAD7,WNT9A,BGN,ATP7A,ECM1,CD44,SERPINH1
GO:0001558	regulation of cell growth	6	402	0.55	0.0231	9606.ENSP00000221930,9606.ENSP00000259526,9606.ENSP00000265354,9606.ENSP00000356954,9606.ENSP00000363708,9606.ENSP00000373574	TGFB1,NOV,SRF,CTGF,BMPR2,ACVRL1
GO:0010453	regulation of cell fate commitment	2	29	1.21	0.0231	9606.ENSP00000245451,9606.ENSP00000264498	BMP4,FGF2
GO:0018146	keratan sulfate biosynthetic process	2	29	1.21	0.0231	9606.ENSP00000266718,9606.ENSP00000387356	LUM,ACAN
GO:0040036	regulation of fibroblast growth factor receptor signaling pathway	2	29	1.21	0.0231	9606.ENSP00000260128,9606.ENSP00000360493	SULF1,RUNX2
GO:0045648	positive regulation of erythrocyte differentiation	2	29	1.21	0.0231	9606.ENSP00000229795,9606.ENSP00000437955	MAPK14,HIF1A
GO:0060428	lung epithelium development	2	29	1.21	0.0231	9606.ENSP00000245451,9606.ENSP00000262304	BMP4,PKD1
GO:1905314	semi-lunar valve development	2	29	1.21	0.0231	9606.ENSP00000245451,9606.ENSP00000363708	BMP4,BMPR2
GO:0051090	regulation of DNA-binding transcription factor activity	6	403	0.55	0.0233	9606.ENSP00000221930,9606.ENSP00000262158,9606.ENSP00000262304,9606.ENSP00000265354,9606.ENSP00000303550,9606.ENSP00000352565	TGFB1,SMAD7,PKD1,SRF,CYTL1,HAND2
GO:0001569	branching involved in blood vessel morphogenesis	2	30	1.2	0.0243	9606.ENSP00000265354,9606.ENSP00000351905	SRF,TGFBR2
GO:0010800	positive regulation of peptidyl-threonine phosphorylation	2	30	1.2	0.0243	9606.ENSP00000221930,9606.ENSP00000255409	TGFB1,CHI3L1
GO:0033280	response to vitamin D	2	30	1.2	0.0243	9606.ENSP00000221930,9606.ENSP00000290271	TGFB1,STC1
GO:0071542	dopaminergic neuron differentiation	2	30	1.2	0.0243	9606.ENSP00000276659,9606.ENSP00000437955	RSPO2,HIF1A
GO:2000379	positive regulation of reactive oxygen species metabolic process	3	94	0.88	0.0243	9606.ENSP00000221930,9606.ENSP00000229795,9606.ENSP00000351905	TGFB1,MAPK14,TGFBR2
GO:0051130	positive regulation of cellular component organization	11	1128	0.36	0.0249	9606.ENSP00000221930,9606.ENSP00000229795,9606.ENSP00000265354,9606.ENSP00000272748,9606.ENSP00000297029,9606.ENSP00000329140,9606.ENSP00000345728,9606.ENSP00000356954,9606.ENSP00000359866,9606.ENSP00000363708,9606.ENSP00000437955	TGFB1,MAPK14,SRF,KIAA1715,SCIN,CREB3L2,ATP7A,CTGF,BMP5,BMPR2,HIF1A
GO:0001893	maternal placenta development	2	31	1.18	0.0257	9606.ENSP00000290271,9606.ENSP00000363708	STC1,BMPR2
GO:0010922	positive regulation of phosphatase activity	2	31	1.18	0.0257	9606.ENSP00000340874,9606.ENSP00000368104	MEF2C,BMP2
GO:0021772	olfactory bulb development	2	31	1.18	0.0257	9606.ENSP00000234198,9606.ENSP00000265354	DLX2,SRF
GO:0031663	lipopolysaccharide-mediated signaling pathway	2	31	1.18	0.0257	9606.ENSP00000221930,9606.ENSP00000229795	TGFB1,MAPK14
GO:0098609	cell-cell adhesion	6	416	0.53	0.0266	9606.ENSP00000259526,9606.ENSP00000262304,9606.ENSP00000265354,9606.ENSP00000351905,9606.ENSP00000359866,9606.ENSP00000398632	NOV,PKD1,SRF,TGFBR2,BMP5,CD44
GO:1904707	positive regulation of vascular smooth muscle cell proliferation	2	32	1.17	0.0270	9606.ENSP00000264498,9606.ENSP00000271555	FGF2,MEF2D
GO:1905332	positive regulation of morphogenesis of an epithelium	2	32	1.17	0.0270	9606.ENSP00000221930,9606.ENSP00000245451	TGFB1,BMP4
GO:1901698	response to nitrogen compound	10	988	0.38	0.0274	9606.ENSP00000218388,9606.ENSP00000221930,9606.ENSP00000225964,9606.ENSP00000229795,9606.ENSP00000274026,9606.ENSP00000290271,9606.ENSP00000340874,9606.ENSP00000345728,9606.ENSP00000356954,9606.ENSP00000426568	TIMP1,TGFB1,COL1A1,MAPK14,CCNA2,STC1,MEF2C,ATP7A,CTGF,SMAD1
GO:0045444	fat cell differentiation	3	100	0.85	0.0282	9606.ENSP00000287020,9606.ENSP00000380379,9606.ENSP00000437621	GDF6,WNT5B,HMGA2
GO:0046483	heterocycle metabolic process	30	4716	0.18	0.0282	9606.ENSP00000006015,9606.ENSP00000221930,9606.ENSP00000229795,9606.ENSP00000234198,9606.ENSP00000262158,9606.ENSP00000265354,9606.ENSP00000267622,9606.ENSP00000271555,9606.ENSP00000300305,9606.ENSP00000304502,9606.ENSP00000329140,9606.ENSP00000340874,9606.ENSP00000345728,9606.ENSP00000352565,9606.ENSP00000356954,9606.ENSP00000360493,9606.ENSP00000363708,9606.ENSP00000373783,9606.ENSP00000379065,9606.ENSP00000380034,9606.ENSP00000382800,9606.ENSP00000384851,9606.ENSP00000386498,9606.ENSP00000417207,9606.ENSP00000426568,9606.ENSP00000437621,9606.ENSP00000437955,9606.ENSP00000441765,9606.ENSP00000441954,9606.ENSP00000476384	HOXA11,TGFB1,MAPK14,DLX2,SMAD7,SRF,TRIP11,MEF2D,RUNX1,SIX2,CREB3L2,MEF2C,ATP7A,HAND2,CTGF,RUNX2,BMPR2,LOXL2,TRPS1,SNAI2,RUNX3,ESRRA,HOXD3,HOXB3,SMAD1,HMGA2,HIF1A,PTHLH,SMAD5,SCX
GO:0050708	regulation of protein secretion	6	422	0.53	0.0282	9606.ENSP00000221930,9606.ENSP00000229795,9606.ENSP00000259526,9606.ENSP00000283147,9606.ENSP00000327440,9606.ENSP00000437955	TGFB1,MAPK14,NOV,BMP6,BMP8A,HIF1A
GO:0018193	peptidyl-amino acid modification	9	842	0.4	0.0284	9606.ENSP00000229795,9606.ENSP00000262304,9606.ENSP00000264498,9606.ENSP00000307235,9606.ENSP00000327336,9606.ENSP00000345728,9606.ENSP00000351905,9606.ENSP00000373783,9606.ENSP00000437621	MAPK14,PKD1,FGF2,EIF2AK3,BGN,ATP7A,TGFBR2,LOXL2,HMGA2
GO:0043552	positive regulation of phosphatidylinositol 3-kinase activity	2	33	1.15	0.0284	9606.ENSP00000221930,9606.ENSP00000264498	TGFB1,FGF2
GO:0048878	chemical homeostasis	10	995	0.37	0.0284	9606.ENSP00000221930,9606.ENSP00000262158,9606.ENSP00000262304,9606.ENSP00000264498,9606.ENSP00000265354,9606.ENSP00000283147,9606.ENSP00000290271,9606.ENSP00000345728,9606.ENSP00000352779,9606.ENSP00000437955	TGFB1,SMAD7,PKD1,FGF2,SRF,BMP6,STC1,ATP7A,SLC39A14,HIF1A
GO:0051154	negative regulation of striated muscle cell differentiation	2	33	1.15	0.0284	9606.ENSP00000259526,9606.ENSP00000368104	NOV,BMP2
GO:0097009	energy homeostasis	2	33	1.15	0.0284	9606.ENSP00000327440,9606.ENSP00000385610	BMP8A,MEX3C
GO:0000075	cell cycle checkpoint	4	193	0.69	0.0286	9606.ENSP00000221930,9606.ENSP00000229795,9606.ENSP00000272164,9606.ENSP00000437621	TGFB1,MAPK14,WNT9A,HMGA2
GO:0006606	protein import into nucleus	3	101	0.85	0.0286	9606.ENSP00000221930,9606.ENSP00000304502,9606.ENSP00000379065	TGFB1,SIX2,TRPS1
GO:0043200	response to amino acid	3	103	0.84	0.0300	9606.ENSP00000225964,9606.ENSP00000345728,9606.ENSP00000356954	COL1A1,ATP7A,CTGF
GO:0071229	cellular response to acid chemical	4	196	0.68	0.0300	9606.ENSP00000225964,9606.ENSP00000272164,9606.ENSP00000345728,9606.ENSP00000380379	COL1A1,WNT9A,ATP7A,WNT5B
GO:0071383	cellular response to steroid hormone stimulus	4	197	0.68	0.0305	9606.ENSP00000221930,9606.ENSP00000245451,9606.ENSP00000290271,9606.ENSP00000384851	TGFB1,BMP4,STC1,ESRRA
GO:1901652	response to peptide	6	431	0.52	0.0305	9606.ENSP00000218388,9606.ENSP00000221930,9606.ENSP00000225964,9606.ENSP00000229795,9606.ENSP00000274026,9606.ENSP00000356954	TIMP1,TGFB1,COL1A1,MAPK14,CCNA2,CTGF
GO:2001237	negative regulation of extrinsic apoptotic signaling pathway	3	104	0.83	0.0307	9606.ENSP00000245451,9606.ENSP00000359866,9606.ENSP00000380034	BMP4,BMP5,SNAI2
GO:0001755	neural crest cell migration	2	35	1.13	0.0311	9606.ENSP00000352565,9606.ENSP00000437955	HAND2,HIF1A
GO:0006725	cellular aromatic compound metabolic process	30	4754	0.17	0.0311	9606.ENSP00000006015,9606.ENSP00000221930,9606.ENSP00000229795,9606.ENSP00000234198,9606.ENSP00000262158,9606.ENSP00000265354,9606.ENSP00000267622,9606.ENSP00000271555,9606.ENSP00000300305,9606.ENSP00000304502,9606.ENSP00000329140,9606.ENSP00000340874,9606.ENSP00000345728,9606.ENSP00000352565,9606.ENSP00000356954,9606.ENSP00000360493,9606.ENSP00000363708,9606.ENSP00000373783,9606.ENSP00000379065,9606.ENSP00000380034,9606.ENSP00000382800,9606.ENSP00000384851,9606.ENSP00000386498,9606.ENSP00000417207,9606.ENSP00000426568,9606.ENSP00000437621,9606.ENSP00000437955,9606.ENSP00000441765,9606.ENSP00000441954,9606.ENSP00000476384	HOXA11,TGFB1,MAPK14,DLX2,SMAD7,SRF,TRIP11,MEF2D,RUNX1,SIX2,CREB3L2,MEF2C,ATP7A,HAND2,CTGF,RUNX2,BMPR2,LOXL2,TRPS1,SNAI2,RUNX3,ESRRA,HOXD3,HOXB3,SMAD1,HMGA2,HIF1A,PTHLH,SMAD5,SCX
GO:0046676	negative regulation of insulin secretion	2	35	1.13	0.0311	9606.ENSP00000259526,9606.ENSP00000327440	NOV,BMP8A
GO:0061384	heart trabecula morphogenesis	2	35	1.13	0.0311	9606.ENSP00000265354,9606.ENSP00000359866	SRF,BMP5
GO:2000648	positive regulation of stem cell proliferation	2	35	1.13	0.0311	9606.ENSP00000437621,9606.ENSP00000437955	HMGA2,HIF1A
GO:0006139	nucleobase-containing compound metabolic process	29	4551	0.18	0.0314	9606.ENSP00000006015,9606.ENSP00000221930,9606.ENSP00000229795,9606.ENSP00000234198,9606.ENSP00000262158,9606.ENSP00000265354,9606.ENSP00000267622,9606.ENSP00000271555,9606.ENSP00000300305,9606.ENSP00000304502,9606.ENSP00000329140,9606.ENSP00000340874,9606.ENSP00000352565,9606.ENSP00000356954,9606.ENSP00000360493,9606.ENSP00000363708,9606.ENSP00000373783,9606.ENSP00000379065,9606.ENSP00000380034,9606.ENSP00000382800,9606.ENSP00000384851,9606.ENSP00000386498,9606.ENSP00000417207,9606.ENSP00000426568,9606.ENSP00000437621,9606.ENSP00000437955,9606.ENSP00000441765,9606.ENSP00000441954,9606.ENSP00000476384	HOXA11,TGFB1,MAPK14,DLX2,SMAD7,SRF,TRIP11,MEF2D,RUNX1,SIX2,CREB3L2,MEF2C,HAND2,CTGF,RUNX2,BMPR2,LOXL2,TRPS1,SNAI2,RUNX3,ESRRA,HOXD3,HOXB3,SMAD1,HMGA2,HIF1A,PTHLH,SMAD5,SCX
GO:1901699	cellular response to nitrogen compound	7	568	0.46	0.0314	9606.ENSP00000221930,9606.ENSP00000225964,9606.ENSP00000274026,9606.ENSP00000290271,9606.ENSP00000340874,9606.ENSP00000345728,9606.ENSP00000426568	TGFB1,COL1A1,CCNA2,STC1,MEF2C,ATP7A,SMAD1
GO:2000278	regulation of DNA biosynthetic process	3	108	0.82	0.0336	9606.ENSP00000264498,9606.ENSP00000363708,9606.ENSP00000373574	FGF2,BMPR2,ACVRL1
GO:0010975	regulation of neuron projection development	6	443	0.5	0.0341	9606.ENSP00000239461,9606.ENSP00000265354,9606.ENSP00000329140,9606.ENSP00000340874,9606.ENSP00000359866,9606.ENSP00000363708	PRRX1,SRF,CREB3L2,MEF2C,BMP5,BMPR2
GO:0030574	collagen catabolic process	2	37	1.11	0.0341	9606.ENSP00000260302,9606.ENSP00000271651	MMP13,CTSK
GO:0050670	regulation of lymphocyte proliferation	4	205	0.66	0.0342	9606.ENSP00000221930,9606.ENSP00000245451,9606.ENSP00000340874,9606.ENSP00000351905	TGFB1,BMP4,MEF2C,TGFBR2
GO:0031669	cellular response to nutrient levels	4	206	0.66	0.0348	9606.ENSP00000225964,9606.ENSP00000265354,9606.ENSP00000307235,9606.ENSP00000363708	COL1A1,SRF,EIF2AK3,BMPR2
GO:0010243	response to organonitrogen compound	9	876	0.38	0.0352	9606.ENSP00000218388,9606.ENSP00000221930,9606.ENSP00000225964,9606.ENSP00000229795,9606.ENSP00000274026,9606.ENSP00000290271,9606.ENSP00000340874,9606.ENSP00000345728,9606.ENSP00000356954	TIMP1,TGFB1,COL1A1,MAPK14,CCNA2,STC1,MEF2C,ATP7A,CTGF
GO:0030316	osteoclast differentiation	2	38	1.09	0.0356	9606.ENSP00000221930,9606.ENSP00000229795	TGFB1,MAPK14
GO:0045445	myoblast differentiation	2	38	1.09	0.0356	9606.ENSP00000229795,9606.ENSP00000265354	MAPK14,SRF
GO:1903672	positive regulation of sprouting angiogenesis	2	38	1.09	0.0356	9606.ENSP00000264498,9606.ENSP00000426568	FGF2,SMAD1
GO:0000165	MAPK cascade	5	323	0.56	0.0362	9606.ENSP00000221930,9606.ENSP00000229795,9606.ENSP00000264498,9606.ENSP00000340874,9606.ENSP00000426568	TGFB1,MAPK14,FGF2,MEF2C,SMAD1
GO:0043281	regulation of cysteine-type endopeptidase activity involved in apoptotic process	4	209	0.65	0.0362	9606.ENSP00000272164,9606.ENSP00000307235,9606.ENSP00000356954,9606.ENSP00000398632	WNT9A,EIF2AK3,CTGF,CD44
GO:0051179	localization	32	5233	0.16	0.0363	9606.ENSP00000205061,9606.ENSP00000218388,9606.ENSP00000221930,9606.ENSP00000225964,9606.ENSP00000229795,9606.ENSP00000244050,9606.ENSP00000245451,9606.ENSP00000255409,9606.ENSP00000259526,9606.ENSP00000262158,9606.ENSP00000262304,9606.ENSP00000264498,9606.ENSP00000265354,9606.ENSP00000265909,9606.ENSP00000267622,9606.ENSP00000297029,9606.ENSP00000304502,9606.ENSP00000305725,9606.ENSP00000329140,9606.ENSP00000340874,9606.ENSP00000345728,9606.ENSP00000351905,9606.ENSP00000352565,9606.ENSP00000352779,9606.ENSP00000356954,9606.ENSP00000358045,9606.ENSP00000373574,9606.ENSP00000373783,9606.ENSP00000379065,9606.ENSP00000380034,9606.ENSP00000398632,9606.ENSP00000437955	GLG1,TIMP1,TGFB1,COL1A1,MAPK14,SNAI1,BMP4,CHI3L1,NOV,SMAD7,PKD1,FGF2,SRF,SNX19,TRIP11,SCIN,SIX2,CHST11,CREB3L2,MEF2C,ATP7A,TGFBR2,HAND2,SLC39A14,CTGF,ECM1,ACVRL1,LOXL2,TRPS1,SNAI2,CD44,HIF1A
GO:0060560	developmental growth involved in morphogenesis	3	112	0.8	0.0364	9606.ENSP00000221930,9606.ENSP00000245451,9606.ENSP00000351905	TGFB1,BMP4,TGFBR2
GO:0007601	visual perception	4	210	0.65	0.0367	9606.ENSP00000225964,9606.ENSP00000266718,9606.ENSP00000359114,9606.ENSP00000416330	COL1A1,LUM,COL11A1,TGFBI
GO:0007566	embryo implantation	2	39	1.08	0.0369	9606.ENSP00000290271,9606.ENSP00000351905	STC1,TGFBR2
GO:0045773	positive regulation of axon extension	2	39	1.08	0.0369	9606.ENSP00000265354,9606.ENSP00000363708	SRF,BMPR2
GO:1901566	organonitrogen compound biosynthetic process	12	1370	0.31	0.0369	9606.ENSP00000221930,9606.ENSP00000254190,9606.ENSP00000266718,9606.ENSP00000267622,9606.ENSP00000303550,9606.ENSP00000305725,9606.ENSP00000327336,9606.ENSP00000345728,9606.ENSP00000352565,9606.ENSP00000363708,9606.ENSP00000387356,9606.ENSP00000437955	TGFB1,CHSY1,LUM,TRIP11,CYTL1,CHST11,BGN,ATP7A,HAND2,BMPR2,ACAN,HIF1A
GO:2000279	negative regulation of DNA biosynthetic process	2	39	1.08	0.0369	9606.ENSP00000363708,9606.ENSP00000373574	BMPR2,ACVRL1
GO:0045616	regulation of keratinocyte differentiation	2	40	1.07	0.0384	9606.ENSP00000271651,9606.ENSP00000300305	CTSK,RUNX1
GO:0046849	bone remodeling	2	40	1.07	0.0384	9606.ENSP00000221930,9606.ENSP00000271651	TGFB1,CTSK
GO:0071364	cellular response to epidermal growth factor stimulus	2	40	1.07	0.0384	9606.ENSP00000225964,9606.ENSP00000380034	COL1A1,SNAI2
GO:0090184	positive regulation of kidney development	2	40	1.07	0.0384	9606.ENSP00000221930,9606.ENSP00000245451	TGFB1,BMP4
GO:0045321	leukocyte activation	9	894	0.38	0.0388	9606.ENSP00000221930,9606.ENSP00000229795,9606.ENSP00000255409,9606.ENSP00000265354,9606.ENSP00000340874,9606.ENSP00000345728,9606.ENSP00000351905,9606.ENSP00000360493,9606.ENSP00000398632	TGFB1,MAPK14,CHI3L1,SRF,MEF2C,ATP7A,TGFBR2,RUNX2,CD44
GO:0035987	endodermal cell differentiation	2	41	1.06	0.0399	9606.ENSP00000359114,9606.ENSP00000437621	COL11A1,HMGA2
GO:1902743	regulation of lamellipodium organization	2	41	1.06	0.0399	9606.ENSP00000345728,9606.ENSP00000398632	ATP7A,CD44
GO:0019827	stem cell population maintenance	3	118	0.78	0.0410	9606.ENSP00000239461,9606.ENSP00000264498,9606.ENSP00000304502	PRRX1,FGF2,SIX2
GO:0007029	endoplasmic reticulum organization	2	42	1.05	0.0416	9606.ENSP00000272748,9606.ENSP00000307235	KIAA1715,EIF2AK3
GO:0042307	positive regulation of protein import into nucleus	2	42	1.05	0.0416	9606.ENSP00000221930,9606.ENSP00000229795	TGFB1,MAPK14
GO:0010256	endomembrane system organization	5	337	0.54	0.0417	9606.ENSP00000265909,9606.ENSP00000267622,9606.ENSP00000272748,9606.ENSP00000307235,9606.ENSP00000361845	SNX19,TRIP11,KIAA1715,EIF2AK3,ZMPSTE24
GO:0032970	regulation of actin filament-based process	5	338	0.54	0.0421	9606.ENSP00000221930,9606.ENSP00000290271,9606.ENSP00000297029,9606.ENSP00000340874,9606.ENSP00000356954	TGFB1,STC1,SCIN,MEF2C,CTGF
GO:0021983	pituitary gland development	2	43	1.04	0.0432	9606.ENSP00000245451,9606.ENSP00000368104	BMP4,BMP2
GO:0048666	neuron development	8	758	0.4	0.0432	9606.ENSP00000265354,9606.ENSP00000267622,9606.ENSP00000300305,9606.ENSP00000340874,9606.ENSP00000345728,9606.ENSP00000352565,9606.ENSP00000382800,9606.ENSP00000434847	SRF,TRIP11,RUNX1,MEF2C,ATP7A,HAND2,RUNX3,TSKU
GO:0050918	positive chemotaxis	2	43	1.04	0.0432	9606.ENSP00000245451,9606.ENSP00000264498	BMP4,FGF2
GO:0051336	regulation of hydrolase activity	11	1238	0.32	0.0437	9606.ENSP00000218388,9606.ENSP00000229795,9606.ENSP00000264498,9606.ENSP00000272164,9606.ENSP00000307235,9606.ENSP00000340874,9606.ENSP00000356954,9606.ENSP00000358045,9606.ENSP00000368104,9606.ENSP00000398632,9606.ENSP00000434412	TIMP1,MAPK14,FGF2,WNT9A,EIF2AK3,MEF2C,CTGF,ECM1,BMP2,CD44,SERPINH1
GO:0031346	positive regulation of cell projection organization	5	343	0.54	0.0443	9606.ENSP00000265354,9606.ENSP00000329140,9606.ENSP00000345728,9606.ENSP00000359866,9606.ENSP00000363708	SRF,CREB3L2,ATP7A,BMP5,BMPR2
GO:0007595	lactation	2	44	1.03	0.0447	9606.ENSP00000345728,9606.ENSP00000437955	ATP7A,HIF1A
GO:0048538	thymus development	2	44	1.03	0.0447	9606.ENSP00000265354,9606.ENSP00000352565	SRF,HAND2
GO:0001889	liver development	3	123	0.76	0.0449	9606.ENSP00000221930,9606.ENSP00000262304,9606.ENSP00000345728	TGFB1,PKD1,ATP7A
GO:0044703	multi-organism reproductive process	9	923	0.36	0.0458	9606.ENSP00000006015,9606.ENSP00000221930,9606.ENSP00000245451,9606.ENSP00000290271,9606.ENSP00000351905,9606.ENSP00000363708,9606.ENSP00000426568,9606.ENSP00000441765,9606.ENSP00000441954	HOXA11,TGFB1,BMP4,STC1,TGFBR2,BMPR2,SMAD1,PTHLH,SMAD5
GO:0050982	detection of mechanical stimulus	2	45	1.02	0.0463	9606.ENSP00000262304,9606.ENSP00000359114	PKD1,COL11A1
GO:0051223	regulation of protein transport	7	622	0.42	0.0466	9606.ENSP00000221930,9606.ENSP00000229795,9606.ENSP00000245451,9606.ENSP00000259526,9606.ENSP00000283147,9606.ENSP00000327440,9606.ENSP00000437955	TGFB1,MAPK14,BMP4,NOV,BMP6,BMP8A,HIF1A
GO:0006887	exocytosis	8	774	0.39	0.0475	9606.ENSP00000218388,9606.ENSP00000221930,9606.ENSP00000229795,9606.ENSP00000255409,9606.ENSP00000265909,9606.ENSP00000297029,9606.ENSP00000358045,9606.ENSP00000398632	TIMP1,TGFB1,MAPK14,CHI3L1,SNX19,SCIN,ECM1,CD44
GO:0071417	cellular response to organonitrogen compound	6	485	0.46	0.0482	9606.ENSP00000221930,9606.ENSP00000225964,9606.ENSP00000274026,9606.ENSP00000290271,9606.ENSP00000340874,9606.ENSP00000345728	TGFB1,COL1A1,CCNA2,STC1,MEF2C,ATP7A
GO:0045933	positive regulation of muscle contraction	2	47	1.0	0.0496	9606.ENSP00000265354,9606.ENSP00000356954	SRF,CTGF
