## Supplementary material for "Self-organized emergence of hyaline cartilage in hiPSC-derived multi-tissue organoids": TableS8_ExpressionofChondrocyteSpecificGenes.csv

	Symbol	GeneID	SOT1008	SOT3008	SOT4011	SOT6011	CD015	TD015	X14week._1	X14week._2	X15week	X16week	X18week	wk_17_19	wk_17_11	wk_17_23	wk_17_15	Em1	Em2	Em3	AC1	AC2	AC3	AdC2	AdC3	AdC4	cc1451	cc1452	cc1454
1	COMP	ENSG00000105664	5.32439933638491	5.28810656348793	5.43409479083998	5.81118893290247	6.45887621630972	6.29328146231083	13.0862867336711	14.3196472766105	14.8415634814936	14.1606798808742	14.9441075793388	13.2550168410194	13.1146698734073	13.6040824451141	13.7518553222781	9.69140086534075	8.0242208205436	8.71697817162118	14.6467808567879	16.2201297612038	15.2484517952477	12.8853330224095	10.4813580820628	13.3938629917136	16.0227570202125	11.7493322307807	14.4957961551791
2	HK2	ENSG00000159399	8.27793463389479	7.79049874074401	8.54811006736261	8.70745761710694	10.7536497663712	10.7578989444512	10.2703104861833	13.2032463367597	13.1681183552804	10.5067846356445	12.9529188859242	10.0627709700206	10.5773196039958	10.5662456591195	10.600816161506	11.2863094268058	9.23763859520206	10.5437410676294	10.1748516837009	10.1378912421731	9.97745198153069	9.24445367268176	10.2982115541347	10.7619144117694	12.7533903239354	10.8042365780635	12.4416441450263
3	ICAM1	ENSG00000090339	10.3051494642139	9.66903052114026	10.4931832239637	11.1105629357557	11.0966788117908	11.1044399375755	11.3660824034813	13.1920740863587	11.8619357407041	13.3334468021471	12.950458203925	11.2482657969168	11.1209173198963	13.5847213119764	13.0035146889513	9.95297279576952	9.25804495462231	8.76907724467843	14.4385599285408	10.5400077398631	14.3257461615479	11.2421744283582	11.5013378976768	11.9766017179631	9.62597868912663	8.9219108453442	10.3650468855406
4	SOX9	ENSG00000125398	12.2665779808256	12.2799534070948	11.7743380182586	11.6220665643273	11.2651203518362	11.3645923887375	12.9977525192475	13.5845061954741	13.110063339237	13.0966299348917	13.3097016916469	13.5440233255473	13.3297878417507	13.6371938450682	13.8763346722842	13.8633267969036	12.7211584282551	13.7873030539522	12.9469079021505	13.6287483293034	13.3854023309985	12.7412818972774	10.8862986982598	14.6914481113488	13.923670200591	11.792321932636	12.6189383856385
5	EGR2	ENSG00000122877	6.90806019243329	7.00256255421059	9.61335366712138	10.0464053495352	10.6416146089945	10.6755380832041	6.88479991015075	10.2260046831695	10.5212679662427	6.09050410885152	10.4053424255178	9.24071687902684	9.76953233343366	10.4636564948026	10.9953006554826	8.72664220229978	9.57865203230668	9.30711877859225	6.48140992059677	8.04752465726865	7.49446324597637	7.85148668841379	6.66337053208584	9.89998604342791	7.1169680433437	2.97575871002855	7.24022282869384
6	SHOX	ENSG00000185960	2.91459839290461	3.36672026072237	3.95857064513964	3.01258641852788	0.51381527018204	0.565629759952778	7.89307927121878	8.45071477682884	7.24977290737543	7.69901392831341	8.46587833081557	7.30057736971064	6.70494542214507	6.60783813103861	6.89532046610017	9.17822217576311	8.63064972560564	7.07585352469567	5.87112282107406	4.59323471800088	4.97748517575955	5.41307174126965	6.31360973024518	2.04903643697128	1.42258679112438	0.973509385227856	1.29111036452987
7	COL10A1	ENSG00000123500	4.22239674534303	3.53381970476573	5.73180126054941	6.97646732857264	8.71235934139628	8.73093952448595	13.0418925214434	10.6783793367169	9.65382164474158	10.4622513657265	10.2726056898143	4.79604361257802	6.50484840621839	4.64535915011028	5.48321300579106	5.31706996370733	4.99859539532863	5.85937975505338	5.44069430525906	10.3413177244052	5.79716384671971	5.34390647915183	5.13629121014333	13.3083647122378	10.9063975700047	8.82512533113632	9.19705328170568
8	GDF5	ENSG00000125965	3.9492875499051	3.81600888622891	3.29525881786422	2.7990204751434	4.11517965719817	4.43106366200091	6.77391231732143	7.17599413482426	6.82576633757997	7.29858064437739	6.17995181337356	3.14738721060648	4.41747215233947	4.7667689326117	4.97163225579937	5.96683240457012	8.15898971452955	7.57995873835463	1.52632078398513	4.13440374203951	1.76021669867881	7.99413701906449	7.3135887764846	5.22266324399207	5.80249081183183	6.13659974957197	8.57834641155958
9	IL1A	ENSG00000115008	1.49618483993593	0.519733775286797	0.872379997544265	0.25501076359045	1.49837467776368	1.66641674317207	3.0923956853844	5.84459788317572	4.27083031040931	2.83921009373365	3.11322449244141	0.675528290248889	0.616988377651772	3.52431540181775	0.782634041806244	2.26450511170529	0.788017654576679	4.90491857285205	0.467122674926927	0.456187713412267	2.56070952079258	0.772093137382397	4.856734184353	0.829067635029324	3.64778853209	2.0494075605813	0.479775812752896
10	CXCL8	ENSG00000169429	3.79575401998033	2.69637779799008	4.68989148406094	3.7978092911165	5.87948363372376	5.80552296200584	10.0087536948391	11.3722609309755	10.7534147933999	9.32207152245522	9.70227264633908	6.50960991409443	6.13029634294946	8.22878856805518	9.01671372693133	6.45351451057276	5.78544683617983	7.3244037278542	14.2772952779021	5.25265323461948	14.3813414637863	7.4137365347065	11.3405106571339	7.50661241840807	2.80917505779928	8.67817117249148	6.64543545823503
11	IL6	ENSG00000136244	0.604557048753652	0.586200847681632	2.13543831211713	1.16095145286287	5.59632325100933	5.58299342974178	8.82542613360368	9.31480841846944	7.34094171770899	7.338309334293	5.76463765997591	5.86593913110895	6.81724151643627	9.91553308336142	8.31341170768305	6.51338060647162	6.72264365107526	5.47818892848147	8.76401364592326	1.37879403901566	10.5110604241153	9.25247747565944	13.5530164601468	5.11213736377201	1.58917808978409	3.64207326801257	1.44430160148121
12	SERPINE1	ENSG00000106366	8.74774452913005	7.74553840790674	10.3450175613921	10.418031718699	12.7331644455635	12.7293389038197	10.8345593176984	13.1594417654201	13.4928212045728	11.13545876491	13.3899500832261	11.9757642006597	12.4933346605292	11.6723258487845	12.5049986978696	9.24989259432862	10.9454453386673	10.8272944419766	11.2667003693255	13.4180406067837	10.4917726077421	11.6097578414763	10.9756541133985	12.5711302672612	10.9798351110471	8.9373791458828	12.8635947661598
13	NOS2	ENSG00000007171	4.87448649175381	4.43878335444659	4.32906636634655	4.76342561587309	4.3913651574908	4.64582591118234	9.77345667350921	11.8687633900869	8.57158117403466	12.7115621957373	10.4450619659729	10.4787530342688	9.15079271944838	13.2376760360014	12.6321274936083	6.31203478875649	5.40325176987081	5.358165741639	11.1000507350268	5.54649240576553	11.7564648697597	9.86642938988622	5.79696855433744	9.20492089703859	7.74939255587789	3.06695565056046	8.50660382876158
14	LTBP1	ENSG00000049323	10.480572593297	10.8860631085487	10.2042996777957	9.91126477569237	12.7362583591503	12.7024078712019	12.2165318234031	12.3011961956091	12.2426541385293	12.7031123425458	11.8089069214073	13.8598305339064	13.62608883077	12.8009470518357	13.1277277875527	10.8891683882098	11.4488088345869	11.8570853816256	11.4802066310351	12.2713943702682	11.7901897651699	11.2317628072823	13.4367657211297	13.6531556377912	9.44378088732546	10.7577693546069	10.0005161539737
15	SOD2	ENSG00000112096	10.2487268608722	10.320466820591	10.127584383291	9.92226949980399	11.2269050916838	11.2108241059497	13.2268162389381	14.3807536278107	13.0935193876764	14.6988498072778	14.0094601311473	12.637502248686	11.6672794850553	13.8760168873282	13.9082102527171	10.3041681547825	9.86967320446812	10.2281991643113	15.8282198021216	12.689104716206	16.0012868844342	13.2272788777586	15.4396557228944	13.2857192858745	12.7448520812106	12.2106002586903	13.687170194365
16	IL11	ENSG00000095752	4.66380061111252	3.8948528345102	5.4857605918133	5.55210355693483	7.27178833430447	7.16346529044655	9.93870768563455	10.7677306609083	11.2667000295166	9.65171805002003	11.0938345231658	9.6361859228954	10.6267560767729	10.1814349804773	10.4154444359083	6.92605594127567	7.14639499139163	7.80991400506899	8.46608791390834	12.3790659943731	8.92495893389076	4.99979556796868	5.39029151406654	6.2250748096252	3.92481953238922	2.29028446873408	5.38409616173446
17	BDKRB1	ENSG00000100739	0.0205859053170778	0.00477992419069206	1.04613298123718	1.64313915472466	3.3150097416379	3.09225109803298	5.40280971497534	7.52333991482793	7.30510882633125	4.98208104954908	5.52044285735881	5.6571596172676	5.82378364339611	7.04274377068261	6.78821923218365	4.33908347718999	3.00501250692333	2.52199358629702	4.22236264257446	0.7114795991406	5.60433381513093	5.97252723929815	9.29404810867014	5.19371693189318	0.901806054279422	0.449925030899498	0.770756835042233
18	MGP	ENSG00000111341	9.93918224927539	9.01301043877712	10.2847182547109	11.5138521309215	13.2549407574158	13.2911033566723	11.7614825790036	11.6476831424517	12.0063889854477	12.3013467825331	12.0532601190433	12.715723371708	12.4139862630754	10.1744218537693	11.4760615761822	13.3556784617314	11.4516882054808	12.9868092991102	12.5001809011612	15.5220299721549	12.4055820975446	15.5070802589667	11.6644611683883	17.5545538893384	10.2560697074807	11.2993538834808	11.0684220170884
19	P4HA1	ENSG00000122884	10.995388372034	10.5463206409184	11.212861097932	11.286039955759	12.1060331554773	12.1153287728035	11.1298699843485	12.9165091915765	12.8907907938368	12.0638054707325	12.8677819553687	11.260694868409	11.6172236632422	11.37282857825	11.5193158260602	12.9551794229501	11.0795880328549	12.346544629863	9.10898867638609	10.7012799114119	9.48920850034074	11.7856817254143	12.2361447373047	12.3603003907635	10.0970396413203	10.9565479734984	11.3862819915308
20	PLOD2	ENSG00000152952	10.6608015696842	10.7445558673726	10.7437547688975	10.2018408790212	11.6985076262308	11.6669072250673	12.6491213644699	13.4808518643438	13.2400775274654	13.1146509934774	13.8771217570467	13.239217138533	13.3124182167752	12.735331492779	12.6764254758103	12.9934964881275	10.2584781641121	12.2440041177928	11.2331517423747	12.9301754226813	11.3919626273916	12.699190463866	12.7665679299331	14.0111231990605	11.0986778299416	11.4327215854533	12.0179458244677
21	PTGS2	ENSG00000073756	6.25017623285185	5.497658756287	8.19920903109427	8.63741608490133	9.35823667918705	9.35932388586351	10.4488945203319	12.587689004568	12.7595226153188	10.0572357592489	12.1885400914955	11.9709734701289	12.070426411195	13.3407160677994	13.3630325963356	9.7468631614446	10.3716132309427	12.1468840014784	11.907423043228	8.8301018356862	12.8315042816553	11.215320584746	11.6220942890894	13.618554224922	4.51487681486274	8.22229219000112	8.8579776600676
22	RARG	ENSG00000172819	9.66060349887284	9.3446979687704	9.03710385297417	9.25551189478013	8.95303809440396	8.92819922184459	11.2877503170504	11.2811255849827	11.3988818988167	11.8300889162319	11.0643645869839	10.9784640323678	11.177383264638	10.4684109337315	10.3724992519695	10.5303002228103	10.0950148942244	10.7607269123036	9.01274857394903	12.0861507716081	9.57581034199988	10.1534720173268	9.64364020403065	10.7406091564109	10.4861965905596	9.46019153241734	10.8107192269612
23	SLC35E4	ENSG00000100036	7.18561773579212	7.10487399263283	7.07098439563868	7.28020134579523	8.15581910873696	8.21535031247395	8.50474637904718	9.52114045723559	9.82804001358518	8.75496033575669	8.58012648775054	8.69874598071624	8.6362569081542	8.33084034264455	8.59970993040205	6.5190343778021	6.37080667481095	8.11028817180357	7.69520489670751	8.27488491671033	7.75709878654469	6.320187908227	6.87136135906961	7.60436577499923	7.40321452841522	5.70452722509884	6.88907407173861
24	PIM3	ENSG00000198355	9.31415462717631	9.10863166229444	9.64652373391997	9.99991781559486	9.96865443139611	10.0912354542872	10.1225938279536	12.1271750744853	12.1158853924777	11.4662036252338	11.4046130884245	10.1878241731755	9.61040802922864	10.0865198183974	10.143522146124	9.47491945833711	8.6860630822078	9.57451594106796	10.125197241451	9.62097825812678	10.4588771250802	8.61335292516435	8.54088736592723	9.82563978057802	13.0504370583571	10.9833036000421	12.094643458404
25	ANXA2	ENSG00000182718	11.904233702079	11.9121876475301	12.3091310561744	12.0528306081605	13.327249162915	13.3340424254627	13.7369491073482	13.455848740998	13.9221462124947	13.4739740692908	13.7634072483835	13.3104899645768	13.5801515725329	13.5366882106307	13.674720568668	12.9466327822632	12.5478397428945	13.8851136505504	11.7121869052905	11.8193430753197	12.2921236637834	14.4834071949216	13.8363591465598	13.1802851373417	10.9680315874894	10.9401328354019	11.7370181638615
26	FGFRL1	ENSG00000127418	12.3356003652497	12.0036772905011	11.4021758450493	11.9315726957691	11.521793004758	11.5708983648934	12.8801745432216	11.8610716979347	12.1530962099408	13.3731194357051	11.8323333729869	12.9162929090444	13.2653051749728	12.8941047549054	12.7524014788425	12.4184892607802	11.0485756856997	12.3090145532057	13.3720817677037	14.2711916033524	14.0190322416294	12.3478876343591	11.1762910237754	13.6288087172949	12.917284778297	10.9566594281709	11.647894011823
27	PLAUR	ENSG00000011422	7.22569014390793	7.1112404941927	7.8611637264973	7.82387296351197	10.4027958614593	10.4255180184683	11.1134358161	10.8254587633979	10.3985300361157	11.1645815986031	10.9829026727982	11.8564754455897	12.5783562282208	12.2136997545743	11.9375384207373	10.5563215376767	8.65888829549077	10.7975235904728	11.7229211552522	11.1188337236259	11.5612000713806	9.95737727151515	10.1103648012894	12.1751623845599	4.33376899182461	9.54105657881355	7.9803550062259
28	PDLIM5	ENSG00000163110	9.91856920768509	9.97086194656484	9.41026187891348	9.42106318485047	10.7310623273496	10.6520471744345	10.4357447412701	10.255249696951	10.6371597923841	10.3735007997522	10.5875659752822	11.3984887053557	11.3675678774429	11.1476711311708	11.5283554324825	10.6371967419959	9.62341743642241	11.0280425308702	10.1727976828964	11.9562772798897	10.712904594421	12.620784756176	12.3059814541494	13.139372570646	9.38688961573302	9.71152443212773	10.5263076284258
29	CNMD	ENSG00000136110	8.35335712040108	8.6420485332482	6.51011453578052	6.07215301029815	5.81740172181057	6.07170630797563	12.929220742822	13.1126068373596	13.7484132603066	11.984991668449	13.7667572962739	12.8853778864882	13.1211656211524	13.6481716770949	13.7097087377617	12.5456276279286	11.5580453784368	11.6354629317766	9.56822566096833	10.4222200621321	8.52947909468811	7.90699233850982	6.37926705333124	9.50649173937327	8.17541045912665	9.34795054171117	9.8384502339042
30	ARSI	ENSG00000183876	5.14566186089302	4.459128723983	4.50868832723139	6.07223275777697	8.19917504143968	8.23825280435174	9.60994972961798	10.5015808094491	9.02136652329505	10.1636521845006	9.6238460411647	6.22099549936328	7.55041875174879	7.29346256245472	6.69704153459931	9.0786900841643	6.53067179951972	8.1548480452718	4.64170675943052	7.57588440080123	4.65588512079979	4.87846663983972	5.44533267944907	5.65198312957529	8.0113426623106	6.86908074659566	8.61780143173025
31	ABI1	ENSG00000136754	9.71991053282061	9.58857617553894	9.83055236462085	9.82461111922018	9.98005775847742	9.88641869975413	9.97167655712642	11.1365173394222	10.9878776392796	10.4056146042331	10.9865480979583	10.7408522666762	10.2588149306627	11.6723233225094	11.4875309120103	10.3314668446017	9.96392142143139	10.6962710844389	10.1920948401776	9.67153606376909	11.1470445595209	10.1963630741002	10.1436852258536	10.7659727374334	8.92486430976736	10.1429378506356	8.49524144422611
32	IFITM5	ENSG00000206013	-0.968942018326529	0.201172849850072	-0.995706384115633	0.344837198914601	-0.998559790236303	0.897616635910627	3.12127924597539	3.74620692164641	0.708408929019192	1.50248269509927	2.13160265693224	-0.161696940362034	0.878081556613464	1.94145311185305	0.0689613196186925	6.15147801099178	3.71195151311295	0.137041476095983	-0.508130417683778	0.433864921460289	-0.329974848941922	0.0469609738591678	0.436363242522235	0.164450392352204	-0.401524228537378	1.90288696705033	2.55296156353777
33	AMPD3	ENSG00000133805	4.80175306672698	4.54329037011266	5.61788100602466	4.62654501418245	6.52579836408933	6.53542282877751	8.25023757597953	11.447203161337	10.4901981916108	10.1178312070229	11.6822630529929	9.17297952425281	8.46734959399218	10.7141768498005	10.3457161838666	7.62540311504897	7.23834318070351	5.78708671151458	11.8945733450804	9.49989684836075	11.2995966103132	8.30611779640826	10.0953804778233	8.42360299085292	8.71320331298441	10.2987774004811	9.325648299716
34	ANGPTL4	ENSG00000167772	9.76787920305725	9.6430814775851	11.4916435942785	10.5268039867565	11.1827409656035	11.2782188983089	8.28759499055171	12.719356192999	12.8697171468479	9.08173212752185	12.7925327987141	6.56100109811691	7.76369974945801	7.77422410337203	8.2181458976272	9.49244610280379	7.52857217400935	6.97830079677095	8.53300148005058	11.5875409255855	9.30339638730157	9.32063380207274	8.65548840411	10.0561137507695	10.4170753006646	8.34317124933273	10.788852283252
35	GLIS3	ENSG00000107249	10.1246365964049	10.0564469994902	9.23335286459546	9.39255708892144	9.04895367833953	9.05321492989343	10.7251577752933	10.6601992654368	10.7787945898326	10.6490605648033	11.4088519280206	12.1135455629706	11.8639945751329	12.5483891959558	12.2188336426156	9.50840231100827	10.2780194933091	11.2707192264999	11.3901667239312	10.3283880458552	11.8661403513252	10.3969319681582	11.4019030245411	10.5043664697873	9.1770813055843	8.05040053359848	9.19135860720104
36	SLC16A3	ENSG00000141526	7.30642336267416	6.31121022400444	7.66829629656668	7.66611114409878	10.1593253474826	10.2468300553684	9.68268485325236	12.0985994544319	11.9101000963284	11.344653649738	11.9478553014276	7.63497571607455	8.63275933375757	7.43797071050134	7.98209356462844	9.37306514808901	6.89347618193556	8.18459859471718	8.49566442964066	9.73028621273763	9.01142723511437	9.04893502500348	9.18686529261169	9.05579315582394	12.5953639546169	11.4813799642933	11.5492320074028
37	MSMP	ENSG00000215183	1.24582370942681	0.870550776805411	1.25660734754794	1.32844164230395	1.14693632889012	0.795242344508239	-0.18861781817094	-0.182757618033501	-0.178630877815465	-0.187871807067918	-0.181147525563397	-0.136011254859202	-0.152408488250948	-0.0973338818629584	-0.102361099139126	-0.108192367573692	-0.100730981765657	-0.0740197670711392	-0.170828131104205	-0.172028959087579	-0.156966131298385	-0.105567873355162	0.0723036186654202	-0.060620923833428	-0.163010338627047	-0.181687941439604	-0.169414742160021
38	SSTR5	ENSG00000162009	-0.0159390615071242	1.45560467809576	-0.0607113617259523	0.608679625490933	-0.065506453625257	-0.00899659888574522	6.99121593017618	6.13615075196537	6.21431337603313	7.68958134376244	6.50692106435988	5.22979354084567	5.05688020951535	3.68081490673866	2.97911703340242	1.3674760993043	1.4155052593715	2.50925161669565	5.47749797959376	8.96369404028126	5.21722711781047	3.328403120824	1.75046630085207	4.3988156131168	7.85419778461082	5.31650353887044	7.43908382190334
39	MYH14	ENSG00000105357	8.17554771456217	8.26631722773573	7.58713717118739	8.16321037872647	6.33647416200558	6.49152280320362	9.68907008239618	9.04049289112657	9.03658960715941	9.98146538588496	9.26548219231308	8.30056793463675	7.96163924921533	8.36968688745671	8.6576530960108	7.72558350008473	7.26314700192238	7.27740573570957	9.46345246630817	8.88312293709089	9.12779831762607	5.81576734997138	3.7852107544422	7.05412733628594	9.62701992380449	7.76105350562763	8.89436827158093
40	SEC31A	ENSG00000138674	11.3280531531961	11.1833629894957	11.4938898795883	11.8825938788366	12.3782269188385	12.2897725964014	11.9301387786715	12.1986493006974	12.1529019641006	11.9632257498291	12.2104194319107	12.4657426612825	12.8226957765728	12.7828730369162	12.9400063333946	13.0255111212606	12.7685190046034	13.1520563492103	11.5642578292127	12.4873607401199	12.2916811874138	13.0753676199572	12.8004188760569	13.0527505857629	9.61444025449133	11.3930684470335	11.6363291502421
41	DACT1	ENSG00000165617	7.70094812079994	7.93501682396418	7.76065012200015	7.94609645892779	8.59074998597448	8.65203276721707	9.34361454807425	11.5303491003883	11.0874730144467	9.5619850364522	11.4711856719691	10.05208392258	9.74326141722769	9.74777653551855	10.3031429964687	11.4872445757851	11.7753406401581	10.8959875251654	7.25868147869197	9.28095750026741	6.75127994748825	8.71424023992317	7.78816107893532	10.4697142987805	9.67637140936256	8.47062718679696	10.2395045103449
42	ADGRG2	ENSG00000173698	5.55403552705251	6.20787706785276	3.9186859783103	4.86214820321426	6.48574510478585	6.30297613728589	7.30670177392253	9.05525678311747	10.6633385943071	6.84817405190378	7.16633154003028	5.87041743156782	6.25125897157841	5.51366933169125	5.0621202481685	5.72831108364236	8.41899499748505	8.49337899341328	7.86829507764398	9.01573781711986	8.9846382864214	8.71242596705369	5.62105199801184	9.55509935486712	2.2046846988216	5.78563374390181	3.43938640578727
43	DMP1	ENSG00000152592	3.60800038947297	3.22832585072528	3.34025994450979	3.5866944489526	6.28268611926087	6.24876153710126	5.14869162001366	6.37808397764053	5.12435709817839	5.33102578668213	4.68543979954823	3.1610863795391	4.49734334239794	4.28012353559991	2.63794913930582	4.32808332664471	2.64983731226827	5.22253492090984	1.33566639295782	1.88099673440619	1.50066319774249	1.77071384375139	2.04724452670085	4.95286389784911	6.16469082280156	6.14569513712822	4.16670603248348
44	ELN	ENSG00000049540	10.6529493746954	10.0895507462982	9.73299143339283	11.2930553684026	11.5775815402519	11.6683914602341	10.9362282792135	12.6774337330634	13.5351304192325	12.1969250642955	12.0441337816257	9.23191503157388	9.06721893203155	9.5925082959246	9.75252601240126	9.74388600097711	9.3172446886714	9.02261342426	8.34108979328171	8.25902433895161	7.32524259647114	8.56710596112	8.83908371005708	6.64928202194172	10.3374723237127	6.73396738309656	9.4738145165709
45	SERPINA3	ENSG00000196136	1.90425733377096	0.841857157291931	0.818532943939026	2.18121277345054	1.4415381501852	0.861045329956577	6.1286864958083	8.02451526593339	7.13242014052586	7.32484224921538	8.1107899543459	7.2816328142458	6.78418084317334	8.4360616105307	8.98268118072641	3.43343456638619	5.04440560729992	5.5037745410013	7.47318566012268	6.66797591442195	6.91101208662994	6.69869668132656	2.53840598830443	6.84301442444299	8.7065746185766	7.30833883266466	7.72211705241963
46	HRH1	ENSG00000196639	5.15174981081284	3.67172989326754	4.79966729096658	5.7652985058851	8.74133810158185	8.72503138978626	8.82447523624425	9.49919054290681	9.68939169029787	9.83256734344234	9.54452233720082	9.88851679943418	9.58204982017404	9.770208651994	9.19140691614803	7.65719761248361	6.95471893132955	10.0094885235447	8.58456186473712	10.3308510084492	8.89711320744391	9.30912864735566	9.39365593039009	10.0891698198285	7.75045112079871	6.28333427362193	8.42467805088494
47	SBNO2	ENSG00000064932	4.65092027252275	5.23088476616135	4.8484850501363	6.02945399156542	5.38714098309656	5.58648647129666	10.6164942714308	11.577393999886	11.0445843121209	10.9531731082861	11.0515171467252	8.20592442205955	8.76055078052196	9.29706248424454	8.86049440567822	8.47405348107753	7.76057603774164	8.26749302377101	10.9713920182858	10.1867736707299	11.1849536056191	8.63702754590869	9.37410943679366	8.96900801149854	10.9716438401983	10.7075772864199	10.690056184362
48	LAMA4	ENSG00000112769	9.61082343107077	9.97450937638201	10.1841830108096	9.7504118691439	11.4626707283273	11.410117864197	11.4475784316857	11.4107308072088	11.2910571626321	11.0174281951906	10.8986686999382	10.277655423056	10.8541661042825	10.2236702882058	10.0855662425565	11.9295272207128	12.1063062472414	11.9799346779815	9.2643327841045	10.130197312001	9.10101280977772	11.7049752668354	12.726587003201	11.0120950403579	4.6914653682915	8.86196042482809	10.7609025038253
49	ACVR1	ENSG00000115170	8.47696465629568	8.42193404250823	8.67858482204576	9.05007382900056	9.83953763952767	9.8036826322515	11.4224646467453	12.1719775307628	12.0804799199753	11.8492215466595	12.0556658627774	13.1635912880339	12.0842573976369	12.8152253698202	12.805642796082	9.59855992650106	9.23861616018897	11.369422207227	9.87574791586891	10.563695266722	10.3445999081393	11.1285069948884	10.2456432359037	11.9130567406046	8.022879705088	8.21144206459382	8.52133651207043
50	ZNF385B	ENSG00000144331	4.88844418835304	4.66878928528778	4.10659613010002	4.81592720196716	5.00820111995829	4.90232381953295	9.94266898808443	10.0733588352919	9.36939264634909	10.6621324260398	10.2517190331565	11.0125119648186	10.7131976833893	11.3241722404587	11.4192450133335	10.5682324326748	8.32051343098452	9.28477861401805	6.89911192617382	7.77496352928778	7.84767079584413	9.62987427048936	9.52061497866388	10.2470951440581	9.5552528733543	9.2152632121509	10.2109553685142
51	BCL2A1	ENSG00000140379	3.1054775936355	1.01443518056635	4.81407209098372	7.02645817338819	8.29230952450718	8.29483636127541	6.14483207983478	8.75980597034336	8.51089951972643	6.81346704105596	8.64692219137453	6.963941342078	8.4276298050045	9.60598730373297	9.81589926372027	3.09157038410445	4.61602776886917	6.30568671201227	2.93523951878884	1.6411070412033	6.08631342339337	3.11356455417643	5.91322130965855	6.30568567435015	2.46972298527465	9.51095710822972	5.29890427081684
52	BBC3	ENSG00000105327	8.7686713867116	8.2957922511706	8.30657900756199	9.24673666859071	8.08702888669755	8.2503631080191	4.70073160720538	7.83172065368318	7.70386714537483	6.64131566403159	7.02056309831428	4.83328805675072	2.85363152705161	5.31231081536749	5.81276271360633	5.80894608765632	5.39052975383698	5.05293430783664	3.28041392817638	4.48522037843338	5.83606334606904	4.25153888148791	4.8065632937568	3.37364970535434	7.52138277796153	6.98025098871058	6.96640482983215
53	MET	ENSG00000105976	5.16451897479365	5.46025743788324	5.53614251000521	5.8580714223274	8.58698960228534	8.63653634977205	10.5065696412725	10.5642970195027	10.8884312015573	10.2424345077581	11.3582058309043	11.7185308866924	10.9158952322087	12.5577688517272	12.0801079753893	8.97407518907452	9.02980697848148	10.9987732957056	12.2194675051825	11.1774523051776	11.9228488284165	11.4296210296553	11.3626667740175	10.0386609908164	8.7016954689812	6.75941855005827	8.26764109635041
54	PRG4	ENSG00000116690	5.24229451865844	4.10262330356902	5.52603014089877	5.23934201220378	10.1012933632601	10.0324677974084	11.51371475201	12.5806612157129	13.3077086295973	11.4322846582983	7.76457237075573	8.5323934514202	11.2798719000702	10.5089636834047	11.4786089410245	7.31587617949886	7.50729901169483	8.42282792019673	16.2345722896433	14.584779295263	20.3362535929383	13.5830882137469	10.9911492976102	12.8810987942373	4.0474488544344	7.01002382195738	6.8453745129234
55	SLC39A14	ENSG00000104635	9.61284329669179	9.50855030826207	9.77841888482854	10.0237472273042	11.1278196657197	11.0496792826885	14.2399627387541	15.1322547309305	14.4547589718541	15.2547131228318	15.2990928876172	15.4906556390042	14.9294679421624	15.9218229163169	15.6307308570946	12.1510643432169	10.5176317462063	12.4303086958895	15.0710565582009	15.2987964128965	14.8148940268676	14.1681345764718	14.1016183146247	14.9580792489978	14.6085733755608	12.8932688578296	14.4987960320342
56	PLEKHG4	ENSG00000196155	5.68310296231778	5.53727197344239	5.96779930414686	6.28991926622643	7.10992615886288	7.12914320416576	9.12960803204967	9.26266260470301	8.57817897641635	8.9789955479718	8.76045034641415	8.10116963444352	8.14468983676054	8.28484034049112	7.91425165360509	6.11828592453495	7.32412595506886	6.91702140141279	7.31640942255046	8.04066184855032	7.30850242157101	6.34841868320662	8.11161204837229	7.30058519960514	8.84174276384909	7.08937682285115	6.65342013618957
57	CCL20	ENSG00000115009	1.05759538471729	1.40415995903362	1.62605935088028	1.79828800543968	4.7145314317258	4.54525330056564	7.56003745263281	10.8417933108488	9.22357183675843	9.2999156177364	8.96032770103271	8.10431454126214	9.19322616141685	11.0467816531944	10.8006320729324	7.07612196882913	5.32424329645502	7.36357678561465	9.3846256904957	3.67403695594215	10.3565870179495	7.30537233464392	9.33856152319322	8.21739597590532	1.9145047268724	1.46265902571175	1.78118635119671
58	KIFC3	ENSG00000140859	9.49917913133956	9.25733144403643	9.22158710747684	9.21923694686272	9.24286422925868	9.40759851669433	9.58484012499951	10.4869400816359	11.0400748788232	10.0807408712483	10.6298747303251	9.02536386116065	8.76467164010297	9.36311087497998	9.12534739529755	7.97494060966279	6.78086220642955	8.09930825513652	9.18810197983122	9.91149709192788	9.83003758604039	8.40196656907344	8.47796103387329	8.74711870131023	11.1148662940981	8.38819976083363	10.2067205464841
59	CSGALNACT1	ENSG00000147408	9.24685674000295	8.93646841093953	8.52370218877384	8.9692395531009	8.14960553379752	8.10743457622492	10.9932085314847	11.8027461487345	11.0927611634619	11.9153822728938	11.8533816453319	10.9952168664652	10.5505715141033	11.3260149853089	11.6138234027412	10.8745712858503	8.79853236857382	10.2097975686001	8.47960140041375	10.3546695073075	9.31126381838145	10.2081774339882	10.0812678311672	10.8333673507784	12.1068211204077	11.2267599579527	11.477746973701
60	LEF1	ENSG00000138795	8.69059663795187	8.26039191128716	8.93302974672349	9.25004157519965	9.68569497411872	9.63647864944706	9.46666532539614	9.00119420317019	8.73297849483163	8.65970096903884	8.7370010082285	8.15625641565203	8.72127123312818	8.57671707965535	8.8671813638792	10.1504680886141	9.36843543526199	8.0409090155822	2.91188028577805	5.39144876437743	5.41863702104772	6.4822954376061	6.47845128381557	3.50478172501723	9.36279865347193	8.72522926159981	9.39759675253233
61	BCL6	ENSG00000113916	9.09280601976109	9.07390766960276	8.88369990896858	9.37089163191812	10.2576489633949	10.2421203421213	11.2520265734918	12.5040501872476	12.0582758880261	12.4724000040913	12.067478687076	12.110725396365	11.5552987389675	13.0260324766667	12.8456686960642	10.9188324227417	10.7212019193283	11.4246892259771	11.6779997907017	11.2627532555651	12.1499126337849	11.6864263356241	12.0064210858552	12.698270715071	12.463769787719	11.3838648513552	12.1104932002482
62	CAB39	ENSG00000135932	10.1252923436531	10.1262258543857	9.85014874034881	9.81575552388359	10.0546540444186	10.0247062162229	11.6208492075386	11.7055323848145	11.4588454746888	11.8999647930306	12.1730549057859	13.077030089449	12.194535265373	12.6940136045843	12.9313646848319	11.7289784559657	11.1653316590682	12.848331967526	11.0956964012033	11.6121293129717	10.3474892885627	11.1516566802906	10.5448390591585	12.4917879801501	10.1524718811163	11.7372235134262	10.3513390513878
63	BTG3	ENSG00000154640	9.21724065988419	9.07426929974275	9.52765254857788	9.45691700265901	9.68045194384163	9.71480112295056	9.56985503025752	11.2262912030743	11.2265907072932	10.2023696559173	10.8198217794142	10.0826779250827	10.0653198342702	11.057002578723	10.996885230944	9.17889494545871	9.81208282982461	9.83600666701422	8.93235149876866	8.07708799062803	8.75091278930467	9.44858308636078	9.93399650559509	10.2745379338577	3.98421539169016	8.44031787717591	9.10857725038197
64	SLC6A6	ENSG00000131389	9.60392825109319	9.40329379801765	9.66352264497507	9.58881241046928	10.2509708165099	10.2522295759402	9.3844380486477	10.1949534837857	10.0918103321889	9.20901454299059	9.31546184222762	9.96542567921582	9.20813537030859	9.75059940695391	9.77728426012569	9.11996531125112	9.07659452050335	10.3447230852283	8.6960687808517	9.95787785202246	10.436909749452	8.04409001564357	9.70172436143574	9.36792805855463	8.51548846932529	9.43266700561471	9.23967483129273
65	ACAN	ENSG00000157766	8.86937144729054	8.85946242117465	8.71312343484954	9.5559786685915	11.9898142660401	11.9716947265402	16.5650709964956	16.532199266982	16.2246939835393	16.735580859893	16.596550396953	15.9654002588746	15.8545836962662	16.45672683011	16.4899080051635	15.8303358770596	13.4665884506999	14.9358885622593	16.2072754298598	16.7823324404629	15.8441889731674	15.2529680702428	12.9572213440271	17.2663319745274	17.4505727009331	15.8691366248012	16.961678808623
66	PENK	ENSG00000181195	6.80904530877234	6.43213071487609	5.64728411145462	6.511024970685	5.75101187972004	5.89941045407002	9.70966013964092	9.7680771557906	10.3258046917654	10.5067576694296	10.0269022553386	11.7358564403541	11.906490484764	12.2087439324082	11.7724385906911	9.44286390374473	7.9599700948983	8.77520251344969	5.78492491691842	4.07603549580784	5.78040338435412	11.7875167442153	11.284102272999	11.0746546077532	3.0402146900758	4.43494460909218	6.06307986806821
67	ABL2	ENSG00000143322	8.9113090956428	9.01735864564733	8.79338558142198	8.59694346256692	9.83772885955583	9.67162189222918	9.95489176548993	11.6015262629205	11.3959257606863	9.7603959020623	10.8562772663137	9.91172752317407	10.1495649383852	10.4475414958438	10.5934189225792	10.546106015699	11.0602746592209	10.9359397655448	10.4813214547542	10.171750893459	10.804748906766	11.048459444028	10.9578854196819	10.7177723679971	9.486091977686	9.01973377652958	9.91684952835947
68	NFATC2	ENSG00000101096	5.80313181139716	5.61991785549384	5.51658869021589	5.18114875981878	5.69093286426486	5.81857678077189	9.65054262896119	11.0830248902034	12.0309478429566	9.54668243119996	11.3076652772473	9.90131322209626	10.5534908886841	11.2534161901516	11.5666566202595	10.5651613093271	12.1806527058773	12.7036125259442	9.48946340557658	9.50527776812341	8.94792159460898	7.62400112384577	5.89438530829374	10.4945564959293	3.35836282850776	8.12990380793528	8.22697199564383
69	P4HA2	ENSG00000072682	8.86045515697321	8.25685020920665	9.316703931883	9.7025140114937	10.6408129403432	10.6203875310152	8.92040844205618	11.9320248126536	11.5738803875154	10.7218888673376	11.6728668564689	9.17002257474073	9.18850427388359	9.78321937486609	9.72087175530648	11.4861976080396	9.30545981246383	10.8182800802557	7.67940844460014	9.70053642609212	6.81435555965148	10.6600995537359	11.0219448008242	10.8127399353847	9.54204585707276	8.85920323138643	10.4969099316136
70	SPHK1	ENSG00000176170	7.00652395575399	7.09327140262958	7.7381051807614	7.99874270323741	8.79591404546748	8.88324310487633	9.82670802055831	9.55000483351427	9.52489278922763	9.83129630289499	9.45481549108439	8.17794318451048	7.88827884382797	8.76877882516263	8.09581907646941	6.65960399048527	6.73810842945225	8.04921613200471	8.13449302603335	6.39965574862432	8.85180114161848	7.083329637261	6.1494104577096	8.21581792571236	9.12067809782671	8.28558243049241	9.257045151589
71	SDK2	ENSG00000069188	11.5168786141842	11.7260851808928	11.1889222613689	11.1890698487994	9.28643522832975	9.23275513610033	12.7480081433438	12.7908242523145	12.225756579743	13.0838507148936	12.5750392799877	13.8394638531383	13.2579687569373	13.6142394164812	13.6108670889182	12.2216104748227	11.1913179051219	12.6523286747857	12.4902982168627	13.6391504141509	13.056313728916	11.9074581336737	8.8582220513972	12.4225889073996	13.088826690019	10.4010525958424	11.8894778715409
72	C11orf96	ENSG00000187479	6.53686946440981	6.8008527315997	7.89543194914965	8.3484216156818	9.05377622245432	9.19451555502881	10.7487250754141	12.6307827922076	12.3286912675074	11.5893684173103	12.4739578153037	9.29567590687331	9.18178707516345	10.8909184821336	11.1536832291335	7.50482051510336	7.67909199152096	8.31636267027855	9.23605224562258	10.0328829238168	9.90753939848828	8.54504567490606	8.79411348040624	10.8539263586572	13.6257503432225	10.7441009228767	13.2570713795048
73	C17orf107	ENSG00000205710	3.50380382076349	4.08426446259381	3.44625666918951	4.1934520354902	5.11653038574495	5.49718921291797	6.04640756057317	6.91556829197896	6.67938341986668	7.06589509611191	7.46551794453907	5.2399594688323	5.25916531696289	4.54369757478104	4.13233548664521	4.07750493874931	5.7940523858991	4.61260812218815	7.28600399958005	7.02235250431901	5.080110152002	4.10214181448266	3.52821346313209	5.74772491075523	8.07859404722773	7.20830510969762	7.8580387247286
74	ADGRG1	ENSG00000205336	13.4299550363345	13.4536327946992	13.146170769638	13.339478181345	11.6257127129297	11.6201077153079	11.2537173804955	11.8625345064628	11.5854078751878	11.4945846541584	11.5680173974658	11.018900064795	11.7421248762635	12.4550473665816	12.1288615591596	7.96196323115445	8.75865694694509	10.0209721056441	8.05831983372654	8.58149567369572	8.91612933843079	7.41511156871723	7.63449671142256	7.88623821029734	7.61527900566007	7.87242272044921	9.30147892790819
75	BEGAIN	ENSG00000183092	6.82882322778272	6.58435554163497	6.62343034988202	6.5563421205187	6.52214121451763	6.7064797946819	7.09751886527116	7.61247935262931	7.72407289418626	8.07468599528127	7.42276751971411	6.59161773777467	5.83864209038663	5.45804918257789	6.84304225536679	5.07739771453183	5.98502651025241	5.83308728144174	7.6547385368747	6.30228018309918	7.67028829200139	4.98749808026749	4.88129984705697	6.40542811857551	2.32704207526756	5.68374025047883	5.75174752827128
76	KCNQ5	ENSG00000185760	7.19861324116721	7.52432864479335	6.030089144728	6.28980701472386	6.658026472214	6.74251773120926	10.531182900743	8.9207999108432	8.92795719231106	10.4208044154699	9.49057316521318	12.9413182239787	12.2990267227956	10.7589003375574	11.043725379577	10.0604242509474	10.182947541031	10.7676366240191	9.33051176122026	10.9049799691484	10.0452266219068	9.93596175451591	8.01048309515529	11.1862640792673	8.18024629977087	7.45154786949824	8.01020541411958
77	PLA2G2A	ENSG00000188257	1.96547721545597	2.83004768500054	2.87235043935321	2.04229958228498	1.64760488109828	1.6867495679202	8.32193138520718	7.4146274130553	8.61860496391178	8.92339810824261	9.50760472494639	8.40368462563104	9.90834299280579	10.6742563844899	10.427760020425	4.71059179857711	4.03475570188229	5.18664690127205	8.52062809768349	11.4667905375877	11.7839669798437	12.1986418871558	7.27298891851595	12.8260870565797	8.55755500039137	8.24856469739089	9.69005204285935
78	COL11A2	ENSG00000204248	6.48117397259172	6.48055186202142	6.56476661272003	6.48414688933298	6.52262547205737	6.49808999775067	16.8133293838298	17.4691396812623	17.2814164355033	17.4282199624179	17.5537495465674	14.9599630227066	14.6483038959908	15.6321773765003	15.5814083310092	14.9295639396912	12.924696256546	13.6304728022131	12.4340824637803	14.2796790640701	12.2049998146202	10.910501904614	8.41223282816998	13.7258897056057	16.1899179818583	13.6090868016538	15.115996267988
79	STX1A	ENSG00000106089	7.33038255241449	7.4100760631478	7.33164985143909	7.43402418723232	8.3411754809816	8.30617560348414	9.62205596151148	10.4462201587583	10.3751728841198	9.8495582930496	10.0281719405257	9.49330261674839	9.44631221845857	9.29137471909197	9.72747514650637	7.68931147013754	7.5435791988429	8.92473598623966	8.76512961555953	10.0219080493815	8.58297748307922	7.70091286003238	6.86876155288792	8.90413500488308	7.95539336540354	5.67062400058808	7.16115488477228
80	SBSN	ENSG00000189001	1.91983455534007	1.82076331956941	2.22931942637036	2.29615046005862	3.40886748726754	3.5523546600985	4.6596787111556	6.20921717068193	3.82409731174012	4.65320085709784	4.48210678188565	0.914937657452054	1.65807010155155	3.57115913361305	2.01354112042844	1.01528965916954	1.04313406283458	1.07447280296287	0.673809401987569	0.660969600994621	2.9341103415529	3.66758198020834	5.15171611626184	1.08970704759214	0.752381793866331	2.24990176897058	0.68863806332814
81	SHMT2	ENSG00000182199	10.7329837378269	10.4600550368144	11.1193839668162	11.3303202198665	11.1193244716078	11.1507248589907	11.3029736525068	12.4161886505369	12.3273680683791	12.1321221881791	12.0798431737697	12.0676731920541	11.8541904389929	11.4409212281613	11.2937830039833	11.4125059323503	9.4065186819406	11.0544832985443	11.349008392799	11.6096693438547	11.3849274495861	10.9013193188904	10.5411304998061	11.5348590932774	12.0063498529727	10.5416957172945	12.1211241208866
82	SLC16A1	ENSG00000155380	4.11546063365338	3.20539762139186	3.95303378831836	3.13756733957253	3.79082881265899	4.0804578558777	10.1657232728454	12.1484032222276	12.0101762561023	10.5023070422006	12.4451285678301	9.97238225754004	10.3939618627575	10.2430540314992	9.91762753165894	11.016379728446	9.31687596887132	10.0686103272931	10.6269082374823	9.94565931203283	9.66630745599087	9.89505258418411	10.135243553419	10.4813986830887	9.2819070133202	9.76316504955675	10.1583299160876
83	C11orf91	ENSG00000205177	1.49736012499446	0.981093338351373	1.38279012856548	1.47506503082354	1.75451543508746	1.70818228780498	2.42251569517882	3.35897620423732	3.30968073146586	2.3377562276527	3.33933060994619	1.74631180941553	2.44511458787617	2.34136117764804	2.61251427186839	1.18487207789663	1.92054894295265	1.21153417746235	3.51066270155843	2.60256895733196	4.32766745882749	1.18918048938343	1.29486889535736	2.41413135550879	1.08165522628432	1.90991082002001	2.8384670570643
84	OSMR	ENSG00000145623	9.42285005530031	9.31823914733795	9.83138772623238	9.47792218509535	11.006019394313	10.9123797316939	12.166326414858	11.6375133556876	11.2926486211993	12.1760404488157	11.8551924357624	12.6679276231166	13.1187760438123	12.3877999671305	12.0582061692618	11.5475707393953	8.76377238413376	10.4856373111175	11.730225527931	11.6376696305605	11.9656413590091	12.8889477890128	13.0154361044507	13.1178393766744	9.82189658478551	9.43730476967264	10.2756989179021
85	VEGFA	ENSG00000112715	10.0268321854863	9.19194658067538	10.6338011081886	10.7127150766268	12.3316606654031	12.3237209522313	11.685755744917	15.1553931186119	15.2224158291751	12.9194619217014	14.8053585565658	12.1878567970345	12.440492583458	13.1309650002313	13.221568080657	12.648538155102	10.5332657443878	11.8908708453226	12.9674446512135	12.8052712547488	12.7176585605948	11.4536765375639	12.0339144084595	13.307492174238	13.8231612616845	12.6223294651607	14.4884767599259
86	PPARD	ENSG00000112033	9.97647229124983	9.80048461733872	9.6737828210098	10.0371858720154	9.88804030956685	9.90795294414357	10.664198294104	11.7441209894737	11.3629145095133	10.8912408697653	12.0606923169329	12.3264573851632	11.6586672371301	12.713279697509	12.8450629397146	9.52160798773967	9.92722252794805	10.8788192247502	11.7767555517902	11.4426601848483	11.2077600345269	10.326700146341	10.2642463176123	10.9132926008879	10.1778059773746	8.63758634763274	9.66610191806605
87	SP7	ENSG00000170374	3.85049584700933	3.48448729808877	2.87333609288135	3.84295449882834	2.8624375785036	2.56005078233991	7.58422120997058	6.02104066327268	3.48087204970938	7.27739507420088	5.26801414379106	2.30264290827035	3.22410379427961	1.65187820061666	2.57832829510578	8.81156530951757	6.22868362150763	6.55729566451245	4.11245784455314	6.02274249985819	4.5231845015835	1.614272154461	1.96344704307958	4.61356784133605	1.14553972854465	5.57823366379552	5.59692379419943
88	FGFR1	ENSG00000077782	12.9205465727452	12.8055803242236	13.0027494391407	13.2393242249136	13.1902522113073	13.1725729307512	12.5604044303297	14.4285949956542	14.5669342254913	13.1007945757689	14.1562701750658	12.5772588609907	12.3157458574549	13.0094467330985	13.0917079075338	11.8769270633494	11.9150045051496	12.3933357590115	13.589580238821	12.9487383685698	13.7045689346879	12.6428391651433	12.474555066522	12.2900495117774	13.2462846898979	11.5954745294671	12.6849521740555
89	PRR7	ENSG00000131188	8.32484861205599	8.13077970488822	8.03773031003192	8.29720973929659	7.03886460598155	7.32111604425821	6.97363491048427	7.76860310052812	6.87449624694927	6.86091635319142	7.06836063783003	3.82945021783069	4.51087293527016	4.17762634943261	5.34019412688544	5.50364922508043	4.3750477987062	4.24492414658211	4.78672007464083	6.14781237585543	5.1090033158895	4.118110337571	4.67492416615121	4.02279258957564	1.84754287254157	6.51081089799076	1.73978299996228
90	TRPV4	ENSG00000111199	5.89649185201244	4.68962188153207	5.11130536541624	4.93746548716297	6.1296210588554	6.04300876572594	11.5651061448013	12.2103239684519	11.9234226958635	12.3699678377391	12.1219233196625	11.9439497359566	11.4221623246343	11.6798706156362	11.8748794685408	10.2040456407642	7.5478299531376	9.99690100778566	10.2362731038743	12.4051769560145	9.50043509207985	10.3917569151891	7.23454037562528	12.0489522428952	9.8895474920304	8.36314464153392	10.2332326510548
91	VIT	ENSG00000205221	4.92750594555586	4.40097850413041	6.10656594201205	7.08056077673426	5.46051558259755	5.49324715674215	5.15108678009714	5.8697215014873	7.19956582735901	4.69006528456694	6.82000184641252	4.34435002920926	5.24143339547152	3.76195021709235	3.73680543361765	5.68127217769226	5.62578509063322	4.92020356182001	8.86456739769588	6.86913377968458	8.22626391775328	7.68481119746328	7.63987560742733	6.91348783522314	7.79649931643439	7.70196862332864	7.9672362939525
92	UGDH	ENSG00000109814	9.3376022513683	9.30204320364157	9.28648485441565	9.27348717732454	10.1899608940247	10.2006637682083	12.0238495456767	12.0662939686973	11.8652933527009	11.5668165842836	12.380288314477	13.4128271522415	13.4087970958905	13.4702974505902	13.0021394038467	12.4717283169441	12.3261548195675	12.9259144175419	12.1587231566062	12.3877300572451	12.5548144379042	13.5424218310403	12.2204966877205	13.6233498654563	8.53214179643599	9.66812392453395	10.0422819725508
93	SH3KBP1	ENSG00000147010	9.51381782355704	9.46254226495792	9.24909180607305	9.08951342166467	9.53690459904006	9.53873111546497	9.94758695886431	9.88412385737298	9.75783502220761	10.3690253404533	9.99118517447342	10.278753931422	10.5560670960163	9.97012416370907	9.88522274231009	10.4389124137212	9.07263318194829	10.2318232597628	8.31461319180828	8.89230491906521	8.22995919095917	9.64704343600199	9.55275463666849	9.82768665709251	8.97274797071719	10.2875344612674	9.2659453956343
94	COL11A1	ENSG00000060718	12.0943417051212	12.2000121041343	11.5628359116824	12.2395157628635	14.6730014020005	14.6842461932221	16.9441622524732	17.1545864818367	17.0732624876554	17.1179236465327	17.3061594696316	16.7524516748854	16.4742902443556	17.3690933257808	17.4391224606143	16.8798229085575	14.8719097389932	15.5127747453062	10.7231884084439	13.4968833900793	10.8772589331689	13.5837358751455	11.732381995865	14.2126108783431	15.0994694660192	12.8825060406839	14.3696557478103
95	CARS1	ENSG00000110619	6.56790669250005	6.35216986216146	6.5564126372393	6.94899316626434	6.59358662433473	6.60754127910602	10.0030206091705	10.8839519986999	10.2317125862178	10.6622777251124	10.6119787699338	10.6620063809712	10.1665611591792	10.7264093997889	10.5463216109267	9.9834665932058	8.98682318862878	10.2476202096759	10.9457059286188	9.89541889620311	10.4789986969725	10.1290273864794	9.81829919847082	10.5800187139894	9.47551848248868	9.92926436795904	10.4888561622471
96	SLC28A3	ENSG00000197506	2.32486465343176	0.817364662115609	1.01071305165269	0.0952098540741946	1.82522184334132	1.93977050568026	4.7736634432257	5.2341417422881	3.82421504144344	8.04372943584921	5.26770657323679	4.97551192725879	3.55700653107779	6.48411620745626	6.44930236841235	4.64542781330117	1.27333654616141	4.04710119155621	0.652391405333028	0.628066726926622	0.893043013312582	1.24534044851649	2.75151506319951	2.41524934995518	6.67492724336091	6.57020391627692	5.96145916805475
97	EGR3	ENSG00000179388	7.36073047196022	6.55538756691373	8.29280949361015	9.1329192303454	9.75261975871682	9.7882671823445	8.38640980551487	10.6269269416388	10.5922603518213	8.5743610346629	11.382681673481	10.0532690903679	11.1093945131798	11.4032772952697	11.7587421809383	8.40656439740996	10.0857838990134	9.80956272050292	8.75428543078707	9.72093625808933	9.07782370011006	8.51754493330731	7.53505654189587	11.6533907237235	8.40724432842413	6.05005122566287	7.42805273485805
98	BMP2	ENSG00000125845	7.54589301881141	7.51248077613179	7.18143925293365	7.6397889260051	8.55112554441872	8.64798682923164	11.7644099051942	12.7201082189989	12.6622546491283	12.025424535222	13.1337063077772	12.9882129074778	12.9705718081774	13.4098892568388	13.7354022963472	11.7361856264606	10.763876420456	11.7547656746434	14.0518871259764	13.4432101341924	14.3630749373481	11.6451800401759	11.3288234838181	15.1697323890725	10.1731149152201	7.75828089613258	9.43021205166169
99	SAFB	ENSG00000160633	10.7101758364701	10.7390526800098	10.469652190028	10.5996881333089	10.1330981089935	10.21986362235	10.8245610631429	11.4144186950731	11.1933892512969	10.6927967204571	10.9097160675267	10.0862900636498	9.90820524709058	10.2994921250476	9.9288235040437	10.254129974273	10.1144495933506	10.3416315055573	11.830370047917	11.111923967539	11.4381354502336	9.09592566128416	9.32537849075331	9.8864779528784	10.8898070586723	10.249235335375	10.609380147686
100	MIA	ENSG00000261857	3.67607170729955	2.92101223396024	2.9883053676261	5.07206046827882	4.89711179460922	4.64700175392846	6.29440542545977	6.26279892925735	6.77495399891038	6.66683875660944	7.27893328295552	6.58073607280083	7.35522390280394	6.88040877731564	6.91698992518747	6.68009654780407	5.40274041213239	5.71591089665078	7.06776133352694	7.37671326116691	5.79347328828216	5.92456152568599	4.73163986395071	9.31818291863183	6.20632999141172	4.75264822667757	4.15372050583104
101	CD44	ENSG00000026508	10.1518325044876	9.09857890350176	11.8579305428383	12.024488292408	13.4476922158589	13.4427809658419	12.6974002821114	13.2936457017357	13.430372612023	13.5524422616766	13.6543788551253	14.2892043187148	14.2299723096209	15.2391424734853	14.84354322589	10.6242941245792	10.9224238068186	12.5080917303108	14.0212982949907	13.0175379035468	14.4690183200207	13.9161734013141	14.720042911214	14.0542815520806	9.2947649067796	11.1137692802108	10.6114728045561
102	NT5E	ENSG00000135318	9.12998891918934	8.94310881322703	9.87062006262418	9.68432193190861	11.9054127426689	11.870038915875	12.3684432286171	11.0152794985444	10.9257245543802	12.3229737559291	11.0923895386733	12.7359609412321	13.95068983407	11.7730268433469	11.8891406922324	11.1484460996031	10.4218820563218	12.166794391756	13.6188040944495	15.2932063859861	13.4800391889509	13.4377391230512	13.3661048485111	14.8854840794515	10.0346363391848	8.72305049082066	9.06607713925275
103	PKM	ENSG00000067225	12.7948431678843	12.6597071169575	13.2394109856169	13.3084374654051	13.7759115465583	13.7999273079978	14.1430121135898	14.0542183618303	14.0227173888047	14.148762904582	13.7113548776344	12.545908633509	13.0528564094013	11.7857882671927	12.0991657129052	13.094739073398	11.4945150691103	12.6992653714489	12.9782260985832	13.6797155832406	13.4256143792426	13.480587676667	13.683178524396	13.2637528773983	14.4625551294209	13.4863043029773	14.0097522216087
104	SERPINH1	ENSG00000149257	12.821400408108	12.4655889255232	13.272007772908	13.7361154206289	14.0738995882555	14.1495149734304	13.3287790603286	13.5930516714001	14.0734911641331	13.9867483291484	13.7061084521827	12.4357562783066	12.6407419410925	12.2818736436783	12.2158830829704	13.5956860217703	13.6105584163434	12.9903786621422	10.4167151929272	11.5827295217095	10.7182333862706	12.4553567721457	12.244458056574	10.8426365133684	11.4392120201629	11.2730432139049	12.3363668599753
105	CA9	ENSG00000107159	4.14499698465358	3.44160804590342	5.06061369845883	4.43549239230916	7.68026781374244	7.77800382799797	5.67691567974848	10.1002517280666	9.51903333828729	9.10392924554901	9.04464248405589	3.79105752563925	6.68175660784118	5.61306930182589	5.94181425787725	8.53055303512909	4.96506602184328	8.09510689819641	3.4221592701949	4.46695449543707	2.49215070609439	3.48560207988409	7.62289900057263	4.97034422854439	1.67966502847566	1.24499042840432	6.6906929180579
106	CDKN1A	ENSG00000124762	12.932258368051	11.9861250502434	13.1451619903652	14.113378945628	13.6241895388003	13.6587716636194	11.2750159840052	12.395699961958	12.5071267841055	11.2495046660245	12.2507513567973	11.6314771382535	11.208002377179	12.371555592395	12.4346244218974	9.39266605329662	10.8940493274117	11.9352138960541	10.5283644051847	11.1637708099795	10.3856879340843	12.4308914227474	12.3812516254558	12.5329854771565	12.4926938318665	10.7819280260703	12.4817412292456
107	GHR	ENSG00000112964	6.09306591322062	6.22173661253207	5.78259422081771	5.58760699271029	5.52637000222042	5.56783102012457	8.62226263564585	6.90014704510966	7.87076845084222	8.21919416498428	7.48341803617038	8.84346301034596	8.82293774717462	6.89479892505749	7.89497395486375	8.44157494471202	8.05198260531853	7.39397726072815	8.02028621733742	8.73617764012416	7.28348888080877	9.11413964895097	8.18588006922194	9.0326416341467	7.4351199831076	8.01035416409622	8.89605204876539
108	MTHFD1L	ENSG00000120254	8.73454762034469	8.50362459970679	8.92685689471	9.00188972018839	9.44208054742909	9.44775786748364	9.69428678561049	10.6362445175869	10.5278810443626	9.97698197712386	10.6188539391766	10.4629460802461	10.3604290372652	10.5397344569723	10.3815721630475	10.4714353608869	9.48579055474383	9.71549557612057	11.3925293849068	10.6902149369169	10.4235882587412	10.1520520405728	9.73593352228086	10.5817029370858	10.570132028974	9.13902841992773	10.3996304296716
109	ERG	ENSG00000157554	4.72078267145262	4.37409748328187	4.98672638339862	5.1229648342958	6.94142526519971	7.08277971710456	9.11879513124046	10.2282795237116	9.96133917595841	9.65050165886834	10.4694826657842	10.0040756099819	10.9409783240014	10.3198319403777	10.8253953560501	10.9055379111558	10.9673019795947	10.7333783680826	9.99903457069302	10.305252562101	10.3253533244008	10.7566570196038	10.7121097829794	10.73435536782	3.5032796868415	8.99892684835088	9.36843105506785
110	CD70	ENSG00000125726	3.64542448114404	2.51149766634705	3.97714174630568	6.04079298887749	8.46605789786977	8.62938946344451	5.15348232729988	6.47077864087756	7.0928622609808	4.90250639995253	4.96215524421513	1.92046848776332	1.75387605268593	1.13037762977699	2.79414932168532	3.42682382667715	3.74377150142866	1.17383327752754	0.434521039896551	0.406698060382407	0.705613888665062	2.18288138421873	4.68519724782544	1.19879532321353	0.597045814076514	0.141672369590085	2.990322343207
111	CREB3L2	ENSG00000182158	9.77597514977818	9.77790627333529	9.45654746429406	9.59843884277307	10.631824387747	10.5228336714853	11.894717696832	12.0704381856499	11.9805695088014	11.7945883974686	12.0592900318635	13.2139139256906	13.0024526743601	13.0155784939837	13.0188119423287	12.9039594553107	12.9398760107237	13.1711212062613	12.2258159806872	13.1297111492586	13.1766634631588	12.8662125998997	11.9528986148801	13.4006069309627	11.9717550901774	11.8597895893898	12.4616714423562
112	COL25A1	ENSG00000188517	6.52763679995675	5.77686429119141	6.13356658812777	7.85508201232285	10.0884428105971	10.0165968022835	9.61154186527187	9.12778249259103	9.02885416738869	9.64287093649964	9.15386478959355	10.7192074405414	9.85696236501062	10.7731676758434	11.3040053343461	9.10623686210762	9.32328082273165	9.39875226600383	5.58401090607319	5.96557702121985	3.80676822977456	5.49431025415183	4.75260412158759	5.28168521147422	8.3616698602194	5.72315207432624	7.9016478954851
113	ETS2	ENSG00000157557	8.82746627097407	8.94633943538925	7.88223371113452	8.08019622624789	8.80438204224157	8.78080491193301	10.6463479440443	12.7515012008248	12.761625668854	11.312785709225	12.7023234064174	10.2423506241802	10.4641896181664	11.6234222984684	11.581431151223	11.271861729735	10.7131578233663	10.6985219368708	10.9006700830255	10.7702632746644	10.8127553614342	9.7656048431556	9.49064577482449	9.73303862616173	11.6478583494973	10.7226597399627	11.8905195003956
114	LIF	ENSG00000128342	7.12363969877277	6.45483262292261	7.38804836746528	8.37578088382166	9.42647583541222	9.39113610554324	12.8099709382283	13.341981812375	13.3741577897051	12.6466845799762	13.5806019322245	12.0367990556371	12.8291395396826	14.031198034039	14.0969925542661	8.86609003373343	9.25060173932606	9.11405657393034	14.5107118421213	11.8216231711591	14.9853170995088	9.66196005532081	8.75854505472992	9.18249746115152	8.61061554396488	6.39637096696736	9.01698984073981
115	CD63	ENSG00000135404	12.4959352948169	12.3021733556404	13.3564531474347	13.7560401328336	13.7883988975277	13.8157060852174	13.2861994176853	12.9933264262908	13.3750265888605	13.4223454786159	13.1280341301046	13.5265787010436	13.6777012665662	13.9033736912607	13.9356395197371	12.8137939638212	12.0138928371532	12.8121227844231	12.4037217941762	12.1885837590975	13.0175734103442	14.4880062014499	14.6274983120165	14.3522274713913	11.4651483834652	11.9631396714742	11.7374813335095
116	CHAD	ENSG00000136457	5.86415597540353	5.79279107370837	4.98593819826812	4.6991248133261	3.7201168889335	3.70776607503157	10.9010012693277	9.96498915648233	10.1102960216639	9.91433696114402	10.0736639827689	9.3781817084007	9.76120788419173	10.6369576741852	10.9745131657175	10.7257726448686	8.9796534634864	9.1228474089724	11.7075256308082	14.0497899046224	11.3879502065261	10.8628648308408	4.81908738858872	11.291857486101	12.7411442856658	10.5461443665978	11.7543071907262
117	FRMD6	ENSG00000139926	10.074444701581	10.1005627012616	10.6175808951819	9.88779656266429	10.5670183790499	10.4803579583904	11.2992033979718	12.6991584233694	12.8778137199566	11.7397426054517	13.4838739942809	13.2030033417262	12.1827642304532	13.4653992845929	13.3306939144264	10.9039881850507	11.4324496189204	11.7912051690188	11.7179972817952	9.78228920620437	11.2910580637556	12.2851710276813	11.7426126181742	11.0921336730358	7.82053802141796	9.43121771174672	9.52873696543921
118	IST1	ENSG00000182149	11.2767839841385	11.3812223542327	11.3897555270401	11.4586901388957	11.1669330935174	11.1939101302813	11.0784048348217	12.4742613224582	12.1716299647803	11.4247587738818	12.084546053805	11.3838413545444	11.1087225592782	12.1761280115782	12.0888316422189	11.480834106338	11.6749193275825	11.6080423021343	10.9463773479981	10.2609560470505	10.4462686231863	10.9738636070203	10.3922352427112	11.1969674630965	9.82175638483162	10.6480685560846	11.0364548168416
119	KCNMA1	ENSG00000156113	7.2883637990217	7.10050848161035	7.33279493785623	7.89888906194384	9.96464137967874	9.92740047904252	11.4419734950075	12.4499978017938	12.9318974287729	12.0697222316292	12.6947797550647	13.5584501137319	12.9113781000943	13.6693526527571	13.6640495435923	10.4061846409472	9.62543298463849	10.9344992605888	10.9452463838294	12.7537980497702	11.1304761590412	12.6131590252182	11.4049551092292	12.9207451162683	11.2298899944193	10.0864212724814	10.7437784614392
120	C5AR2	ENSG00000134830	0.65762436254722	0.644390573884151	0.621430592244041	1.45241822188037	1.00114895126944	1.76076221083522	7.4391824876636	7.27930184032826	5.81946235091497	6.09519141280585	6.83430797659106	5.04550083792881	3.96434707731142	5.86077527655351	2.82532008273987	7.37208708185016	4.36806413680444	6.6723676663542	5.22914567463117	7.49031819330485	5.32270141888428	6.17372771519309	5.07843395976578	7.09638581341402	8.93560486838493	7.32471163123245	7.30151974889078
121	HSP90AB1	ENSG00000096384	14.0338682409176	13.9854019221183	14.0855676055099	14.1383057232803	14.0409004720648	14.0342204160114	14.7099177096625	15.50291895909	15.8790298052175	14.9806977510024	15.5009409639178	14.6543935905994	14.8315007694389	15.1373391211054	15.2605150064964	14.5386080655829	16.7685749044874	14.5729033743398	15.1934939526477	14.7600696493616	13.8213471153885	13.9288311516419	13.3063918917387	14.1272676244715	13.6710886752437	14.3020683028902	14.1936945071144
122	RAB13	ENSG00000143545	8.60469988656956	8.4976458739975	8.28268804405659	8.39795751200767	8.81927379788664	8.9150828520994	8.87984147660208	8.93398313775444	8.81238150523327	9.7555787712743	8.54591481484991	7.30940933826053	7.21991173931097	7.69791120609064	7.4175722959949	7.37422546428315	7.22817059707861	7.29340180257883	6.62365807582751	7.19118539283679	9.22787741533593	6.86112635209707	7.33396429829041	7.76746076921604	7.56605439759764	7.8074082744065	7.96665195921641
123	CHI3L1	ENSG00000133048	7.42282291016731	6.86664161017032	7.36534009341045	8.72267877810296	10.1467984665228	10.1271730462862	11.4077248138591	11.0985882250568	10.7304276111797	13.0405895435018	10.6576065136088	11.918778911493	13.1150398875652	12.0601857418961	12.6652181732038	5.99693918462775	6.59089287345505	7.58016392999658	12.7390240414598	13.0578114506741	14.9208089768422	16.4005552962228	17.6415019963492	17.5893570880415	10.7256438903469	10.9970108972112	11.158543973036
124	CHRDL2	ENSG00000054938	1.46453013833488	1.09386670641615	2.02973116793331	2.04756572229313	2.5942348811685	1.73622518044591	7.96449038703099	7.54494835531478	7.28050413083558	9.48494821849512	7.92270941753839	8.55610366925549	9.52809900783492	9.13593238784605	8.44872333956766	4.23624089417208	5.80962091116846	6.38464550132001	10.8190898958309	9.56642352911207	11.2126382345617	8.28332446749812	7.81735949295832	9.8115519710871	1.94410286580035	5.28903191888434	5.94973043694952
125	LCTL	ENSG00000188501	4.73793793859859	4.38046331743277	5.52742018749594	5.2510924809606	5.73915805335505	5.86517256675179	6.29433448067318	4.97603842987233	5.00589731119531	6.55741312946347	5.7984721198159	6.10646788748112	6.38859917078275	6.74821302452067	5.99522593307921	5.50929772522018	4.80584719736335	4.63724370150805	3.25823714013993	3.22030707776081	2.57315255284558	6.07345603277095	5.95418260880514	3.1141197523525	1.91588343505637	4.71967904119121	4.05921399761798
126	EDIL3	ENSG00000164176	8.76624828810319	8.42016558649664	9.69979396682426	9.72503647603189	11.4300413112438	11.3565332377238	13.6127691409511	13.1782862287672	13.1245706469612	14.1088561591432	13.6645778501334	14.8437656841763	14.3245418362822	14.6491463735721	14.9551779009012	13.1896074149031	10.8076069792262	12.6441067972059	11.2935160243628	11.5136826182989	11.8102225522032	13.2145557626569	13.1256961723883	14.778499640942	10.3144837416446	10.8673507240546	10.8895215559622
127	NFATC1	ENSG00000131196	8.80960540585548	8.72153503766152	8.4640620390411	8.4579539591945	8.39384205865694	8.3443157420674	8.608094677264	10.5805049098085	10.6834826816946	9.25265446607489	10.436891441859	8.7392208147096	9.29513307404438	9.72808276002444	10.0424505884721	9.50734651227729	10.3469260948409	10.6271792536475	9.28629307806764	10.2221964513619	10.2965241881975	9.36125505208492	8.15589807566246	9.36191071905855	10.5082410515138	8.47179000598097	9.60432543118342
128	BLOC1S2	ENSG00000196072	8.85538113720423	8.74788280767455	9.15228712863128	9.27508715146027	9.00621655235704	9.01755665247694	8.228771132003	8.9997033156842	9.32515773572194	7.8828271086468	9.33156002926187	8.10727250606742	7.81518478581445	7.72415781222001	7.3434711917803	6.94594741018676	7.16698115107715	7.73302061982918	7.96909843458928	7.72103278275699	8.45356142908268	8.00112762322761	8.09264802869843	8.58188285150002	3.03191899708537	7.76162265567621	5.14219556629616
129	EMP1	ENSG00000134531	11.0477263687246	10.0079766622606	11.2404006566935	12.2035242622208	13.747293350966	13.7183285448134	12.1980664892683	13.3076238549923	13.9804886685576	11.8798736315262	12.9792809527086	12.3020549760922	12.5732371000592	12.8330734290952	13.1419951879191	10.9568132955522	10.7085084463608	13.5728261434749	11.9705140056735	11.9772634061739	12.1361958761777	12.1962632069965	11.5106619718215	12.7701263379459	10.5799341340803	9.54300532335866	11.1259938809563
130	GMDS	ENSG00000112699	7.16556464111884	7.4033190128991	7.04967121748425	6.85633582469202	7.34475999616678	7.39256982194726	9.40905980136803	9.67443000256386	9.54816882273341	9.95996842295312	9.97818307663268	8.69020676653799	8.48763013947101	9.23191951165859	9.26226786124612	9.01103405413829	8.23734201947215	7.63087348596388	7.70454675897827	8.68951422181748	8.37150138595231	8.60439497848196	9.62283796856616	8.0911060219367	7.79410790278374	7.85247743175118	7.8163847534215
131	HAS1	ENSG00000105509	3.76490423852268	3.33508252415133	2.21924104329849	3.86330085248633	2.42998426581713	2.25811246091593	4.53832374218668	7.08364008014341	7.35009882822194	4.1426821682301	4.88953363196257	2.00597916211149	1.86227361143618	1.2833145262668	2.26090992209811	3.10464596765746	4.69702702575752	4.25275677061351	0.792060344949201	2.15304542056275	3.49041998826112	1.25321226305432	3.27254053373912	3.28830055814783	0.895385124169091	1.79055709586386	5.30813772145436
132	CCN1	ENSG00000142871	9.44574996169981	9.09421318062468	11.4608467908643	11.7625681898632	13.1609768769415	13.2338923296202	12.4847215538154	13.0904545203626	13.5972895175608	13.0900782174313	13.6355277871749	13.0007509768423	13.7097018446605	12.5768519002194	13.0202539657315	11.8660447935442	13.552077453932	12.1228940314004	14.6289889362417	13.8780521225922	14.4513874629528	13.9786325179171	13.2752385704358	13.6995283619622	12.1480009819098	10.0428392622167	12.4977693722155
133	IRAK2	ENSG00000134070	6.23376827125779	6.07866003055066	6.83561934016659	6.84900969932416	8.34449700595869	8.32165935040703	9.52520993688535	11.2910536522165	10.4382815983125	10.482017509668	10.6440861248815	10.1646906495199	9.62814657833548	11.8785551038303	11.6066396527696	7.31258045532096	5.82297213804255	9.31025250426379	10.0241509359775	7.78336583904407	10.3599769216166	7.84593733625374	8.51279234309544	9.49817269678054	9.04982639316025	7.9903506710658	8.43631446628453
134	ATF3	ENSG00000162772	8.05580066445946	7.64573451287966	10.0519510904476	10.608709366387	10.9907225119638	11.0345265841263	8.56630627205322	11.7145737345986	11.974515294336	9.10053642584786	11.1708993640152	8.65942248711993	8.2539754939246	9.68947251775655	9.95237162383934	8.72158045509736	11.7495408239164	8.63395527416285	8.37892664832663	7.20525675546806	8.42251959982545	8.52953932725222	9.06900904276711	8.40614850807541	9.89431941575285	9.60715972065134	10.6975110557331
135	BMP6	ENSG00000153162	5.14829371159326	5.19803369709999	5.24466991327832	5.94764706524142	7.61365220400736	7.49970120006926	10.6801105521357	12.1728316031428	11.8120103855632	12.1329844960629	12.4686499822589	12.6450518903238	11.9210759046629	13.3845642719154	13.1826514321236	9.17353004037996	9.15296808260408	9.62390473495369	12.8676640302327	12.6903681378481	12.6824206905401	10.9034346371525	7.78246219484574	12.3947836355585	12.8948936774714	11.1354692814934	11.9542958611395
136	COL2A1	ENSG00000139219	14.1929863609007	14.3053501458804	13.2306649944317	12.6122617305622	12.0801367080027	12.1146699060011	19.1692104662162	19.7021468754829	19.6702035845675	19.4487066616893	19.9604445149151	19.1866197204063	18.9612680078561	20.2472927053217	20.3323295827677	18.5045549849621	16.2692007783029	16.8713555391767	13.6627994248632	15.2578274402851	12.7011827027483	14.4759267509072	12.6140554987261	15.8288554468838	16.6888044644244	14.2427118349887	16.7166121803527
137	COL6A2	ENSG00000142173	13.8376056839458	13.3577205048156	13.8623028171522	14.7872449945647	16.0200262976939	16.1641224135845	14.8332545918434	15.5951594216766	16.1803934468441	15.6658671322935	15.2102063474049	13.5398075065593	13.8080794321377	13.7636090690117	13.847922983632	12.474678462216	12.1967272675984	13.0602347304751	15.2157245924352	15.7397358354726	15.4799480995935	13.6975083310072	13.8216070293708	13.2759049845218	15.3190880044037	12.41864007159	14.7881333033368
138	COL9A1	ENSG00000112280	8.64989193071241	9.09294248088495	7.89468283248129	7.32065688636892	7.40097752939502	7.48058853013382	16.1323169065743	16.9398606177278	17.035576564838	16.6367395613179	17.1030954602921	15.7016859983201	15.4357241689126	16.6283966241425	16.5995116040629	15.7290553650323	13.7756911495431	13.6442676453065	8.88487373827287	7.85090674608051	8.68609228875299	9.14091851891309	9.04727641899574	9.31149894378817	11.9403678964952	11.4073383480239	12.072457762038
139	COL9A2	ENSG00000049089	12.5344544260337	12.4168334917297	11.2781949331744	11.744542537907	11.4044577693325	11.5797883679683	15.5594252530597	16.3713736833977	16.3512722076655	16.007276523486	16.471007873943	13.7789702450223	13.57868265107	14.6839410649843	14.7684497960111	13.5103866912158	11.7950998603862	11.9498577401095	11.2213555786228	11.4422314292281	11.2762000474739	9.42723095114346	8.32195919463273	11.0875093281996	15.0312201406238	13.1883305655545	14.350189700091
140	COL9A3	ENSG00000092758	14.5325162678723	14.458235381276	13.7505515173412	13.9286431890918	12.8626266850151	13.0975214835792	15.6023107598842	16.2644280856277	16.3572582011991	16.2184040491113	16.6188735051046	14.4819306508612	14.2557088874388	15.5544532242	15.7172790994105	14.5345089154823	12.6325608051117	13.0904266611473	11.7195694060065	13.1909891266083	11.5696303968902	10.6401101903086	9.02989464291943	12.339667350537	17.1617911190155	14.0572002658435	16.1068042758751
141	COL16A1	ENSG00000084636	9.71006289297783	9.11490261692335	8.89954091669513	10.1637953905692	10.7756259416887	10.9444154407239	13.0989129936444	13.9675053863368	14.5070496548095	14.067361874817	14.5327781885022	12.1324351314646	11.6055834275981	12.7124489663457	12.8936094591064	10.5883408614141	10.1615929020559	9.8553163175326	10.6225893530276	9.17356490898675	10.8973783910747	9.4225301672195	11.350769648984	8.87195488800527	13.3099865301928	10.6717527414827	12.2871453224253
142	HAPLN1	ENSG00000145681	7.74361651097723	7.24417229113388	8.05086515821646	8.26139295405458	10.0581214299867	10.0152805925144	15.0982994701678	14.5576342773713	14.4075961888632	15.5675560893068	14.8027062293096	16.1708350255462	15.814264634317	15.9059688305412	15.9248924728021	15.7436143366366	13.2556934620422	14.9059626976081	12.6814594633731	13.2543174035016	13.1927736498868	14.0356637505483	12.4317308218231	15.849239669147	8.80176981664265	11.2335391959238	10.590431212595
143	CSPG4	ENSG00000173546	10.4181392844577	9.9987834481896	10.3357922287769	11.1051443590428	12.68296180962	12.7444940733692	15.3675461222359	15.3413992416311	14.7262496906086	16.1483397308651	15.237301251231	14.673039038161	14.3506140482177	14.9260104096802	14.750552049319	14.4776097830143	11.8722236635949	14.1051870041602	12.2094126730488	13.9585941579549	12.3146892052515	12.7796936996957	11.6310768976108	14.1508191154413	15.4544121294286	12.9525391865505	14.1867736725071
144	CST1	ENSG00000170373	5.54336015205524	4.82817089579967	5.46200096274767	2.69321348115816	0.465610253290081	1.12692782810165	6.95379984382859	4.63826454893598	4.20549422407902	5.41593812243577	4.2243423223511	1.28924672007574	4.74663548880174	5.80338231487054	5.73220133948745	4.72607290708063	3.300447896535	4.06263352942575	0.939814580606892	1.99386410021132	1.13770615769022	1.44153134855149	2.83437205290958	6.51018300653142	5.89952628036914	0.744282453343295	0.962154724604072
145	EGR4	ENSG00000135625	-0.214421593429401	-0.222448791592019	1.90143434049887	2.25860843038303	1.45467347393922	1.46509699504479	0.757159564043423	6.72698588636181	5.6032440166461	0.448512836052911	7.49405755396966	2.45582724476401	2.27848595133827	2.79572544432305	2.38061383286177	3.74498466386963	4.28721925347937	2.46862772167825	0.199952969249092	0.182427523266514	1.31675766226371	0.64363329495422	1.01598015865778	3.19645642076296	0.304736659673039	0.0224516976292564	2.85853417584824
146	FMOD	ENSG00000122176	9.73093136011548	8.93941133886701	9.31516134763613	11.1855050529625	12.9328283946332	12.8894021602053	13.7408401842602	14.1921515126522	15.6282108027059	14.2338997472169	14.9511622771413	14.5585754888033	14.7724053730202	15.1751093600208	15.3209170421608	12.1225089246709	11.1578035640698	11.8329069062971	13.3626515212132	15.2335447043882	13.9198909681067	13.9605221099253	13.328691229602	15.0939161152126	14.9202311790862	13.8063961518033	14.935708640079
147	GPC1	ENSG00000063660	11.9697808875165	11.8785092857247	11.7899019066493	11.9396193349215	11.6994966937698	11.8136202099925	13.0365703719767	13.2213332283891	12.9344952546188	13.47767689175	14.0567376748368	12.6417326727911	11.9312062985617	12.7335176644636	12.6016783754995	10.3854648073158	9.78401161384855	10.3473694991973	10.240384534717	11.4774188999795	10.2557102245558	10.4119655040188	9.92031941630611	8.86814976851695	9.96472712841118	8.76225594576918	9.1648835476493
148	CXCL2	ENSG00000081041	4.68241541525551	3.79594874522501	5.79787391104683	5.86459937839921	6.03381810510678	6.25057549774099	7.63375507317149	10.0022690095341	9.89146349165602	7.3183259538642	7.14750667322183	4.05913662790457	4.1880618885939	5.65600813943293	5.10856349913884	5.24276263090694	6.56924725056135	6.8733380039594	7.049252641088	2.20607039104435	9.46696024290681	3.55434121565417	9.36268403907012	3.22897217945729	1.80108665177352	5.67945419988843	6.47009893555646
149	CXCL3	ENSG00000163734	3.42605736532938	3.26357758035733	4.23230135248878	4.43160844438839	3.90197789575302	3.99212334565118	7.31799766942478	9.03786548070038	7.97260623040477	6.95952686871346	5.91941473934292	1.2128349428596	1.98814491423424	1.455780890714	3.0091505833717	2.39972267917954	4.13288799910308	1.50211942016382	7.35566646087725	1.47479367595188	9.31871591000598	1.41462490073632	6.98777605479874	1.52876077331893	1.73595411043479	4.52677869388966	0.752130182021868
150	HSPA6	ENSG00000173110	5.22960479953468	4.66566752291169	6.79609564512175	6.06550055585948	5.64118059301323	5.71940151566856	9.41825592274497	11.788620386538	13.0585940291441	11.5533323278157	12.812535220537	5.08685368427998	3.84234946416193	6.65930066272792	7.44367660105139	7.04888516979034	13.9065794856567	7.4988922590387	2.50063608740589	7.92322843365673	6.07670866253846	4.52691160799362	4.49451040834771	4.44603903122828	7.81411551865421	9.78340062620149	7.34416789123378
151	INHBA	ENSG00000122641	8.12395778265197	7.19730270395891	7.76993301869744	8.99939861492208	10.63022355616	10.6030266198758	10.5906764255076	12.1970561731828	12.5506199342325	11.1281924974022	12.8009014244231	11.482391598285	11.68704575145	13.040631653456	12.9157497741861	9.66819006750572	11.6323961430819	11.7773564411559	13.9326412057788	14.664199661616	15.0529297636737	12.5176539936921	11.0169407540708	13.8184310695611	5.26060149635144	9.09541842573702	8.16643960470603
152	ITGA5	ENSG00000161638	10.6419000828228	10.5783956510428	10.8989827605156	10.8212658043812	12.3681667752543	12.3553379200862	13.2996156921783	13.9949544701672	13.8490114133411	13.9342168891483	14.189979991257	13.4079975267287	13.5244544792472	13.464253710057	13.5380672183967	11.80658362674	10.901975358121	12.7126644203255	12.9252333315703	13.9047535636745	12.964890517783	12.5073308701268	12.2997902068965	13.2166554046237	12.5335617343706	10.8980814144443	12.8066356823386
153	ITGB5	ENSG00000082781	13.1734580497383	13.02226037505	12.6582855962942	13.0730100704724	13.0330854956757	13.0418867357388	13.1918596297756	13.0729325414399	13.0623092872914	13.7810575150524	13.3362763897316	13.6950374414165	13.33101575867	13.349499249073	13.4474798660519	11.0670809369677	10.2194847751582	11.5745250893568	12.8393718646692	13.3815309562344	12.6158382311067	12.2681600867902	11.9990660616539	13.9977878517823	11.4846795676525	10.0116962309988	11.4730615212196
154	KCNK1	ENSG00000135750	5.9214376355232	5.30246620044402	4.80811176347689	5.59526401616391	7.81184364640575	7.75469747016214	8.5799670144955	9.69987289120486	9.8594671172741	9.2605876715817	9.89783543443298	9.4958263698252	9.30802425552791	10.1421650674955	10.2360091375331	7.90866412580702	7.08335569825627	8.20402807162981	9.15507448106761	9.61761323531904	8.28412567862167	8.05441685025535	8.01538090561413	9.3489696086969	7.10061784820315	6.03019812777662	6.8008448040994
155	LOXL2	ENSG00000134013	9.3380898646359	8.73224880761373	10.0438448985971	10.6999353943965	12.6236312670971	12.6619992759872	11.5899781149381	13.0468801822919	13.0730651882218	12.2689553032538	12.8736699282478	10.9194840548389	11.0718209706491	12.6038638782643	12.3932440932129	12.6528027300448	11.0138344160848	11.5179378589048	10.6118373091696	10.6122181455568	10.0923991745634	11.2369008828147	11.1545329263237	9.82368343571934	9.77600222443495	7.52700764920501	10.342319390997
156	MATN1	ENSG00000162510	5.14519082502063	5.17673891006513	4.75077466678736	5.10359877521651	5.01101973746255	5.0718830516128	13.1513867646799	13.2685862876792	13.3670351733165	12.5915240098639	13.2521721248491	10.5943566540793	11.1609464139412	12.0254157042613	12.8369701790528	13.731834936572	11.2960380120283	11.9763157424006	5.86722065282438	3.36152343278693	5.12521757395008	4.65938033464873	5.61781605119195	5.05388708755126	12.5993933036316	11.2129608810449	11.3251515783981
157	MATN3	ENSG00000132031	8.77058193253034	8.94728428083301	8.35212146549386	7.17052784949963	7.00245537417936	6.95807994925179	12.425632847622	12.5990393400526	12.5531642008518	12.4120145629353	12.8543656866843	12.5062158333251	12.3460570460764	12.9389169880624	12.9495305028104	12.726518157027	10.5448574381317	10.477095149676	7.72295674281835	8.92999209245954	7.14217805610453	9.84992279894751	6.92627807112267	9.97132488699138	11.4923638165219	9.77798830310179	10.8931441175717
158	MMP1	ENSG00000196611	5.93621185199707	5.03442127035638	9.24403306425255	9.74973702652463	13.0115889350426	13.0498621526135	12.4122830491734	12.6846104473449	11.0122470158651	13.6867767000811	12.2052471738394	11.2868965930966	12.4938146005396	13.8439961969644	13.7278392005088	8.08907615333402	5.93495382108243	8.59262696412676	10.4462161351168	7.01712640912241	11.8609619830711	11.9887099263168	14.4966699655262	10.3746528662294	4.37046174327444	5.44308460300524	7.58077322926753
159	MMP3	ENSG00000149968	6.33385919254628	6.29788846541878	6.54889138849268	6.47279624686449	7.79535418298832	7.67968163266747	13.6880734191297	14.5401058173381	14.4650226098465	15.3282706101402	14.7817866248953	14.2111402877954	15.4879214237355	16.5486162960561	15.9822028029142	8.80457533090172	7.71807522693538	9.84209338162468	16.862241087054	14.1288548550502	18.1996621990124	16.4485049248931	16.8369144275746	16.3711509438601	12.5216546261819	12.34458686202	12.9829368440754
160	MMP10	ENSG00000166670	3.10339707342089	2.90738592446884	4.05389432793774	3.91570357764451	6.12501855213168	5.94185940392884	8.80057777767481	8.84510152290888	8.59336268608508	8.86717121427693	8.52185753290722	8.85952767251137	9.98183158968008	10.4515752147417	10.8010872829741	7.41770875694113	4.80718983409992	7.5603208882994	10.6724705469786	9.37016415211394	9.55986474602973	9.28607836528838	8.90424639701584	8.97869146486986	2.5156107013073	4.96771878109499	5.84110463829072
161	MMP13	ENSG00000137745	7.4316919936509	6.41602707340295	6.19068964760575	8.60570045529763	11.1782032097717	11.14309239635	14.6401630753344	14.4254871104336	13.5022795518994	15.3156892452645	14.325536428644	13.621135378837	14.3457811379487	15.5372246074224	15.0749061841943	13.1180597675136	8.69189193105603	10.8110441224516	4.39393577172224	4.38409206375302	7.51012072273679	9.61860594417329	9.29238326015433	9.26614859132377	4.45707907201131	9.36256567297201	7.70235891598949
162	NGF	ENSG00000134259	2.093988730093	2.06526720160877	3.36134889941965	4.14744506575387	4.94267474014175	4.70492650530542	7.3140369191793	7.22023111636912	7.31763079694116	9.18834043157624	7.91740714629159	9.32443838636467	8.76269676688643	9.60134774655791	8.81365687559496	5.45371564806438	6.40076932865576	7.13533004374128	5.04461184333667	5.03095748499109	7.10362951287462	6.63521841041729	5.85902907655182	6.74321580464187	1.7238410260501	1.29548407147472	1.59641088341905
163	TNFRSF11B	ENSG00000164761	7.64340087872364	7.53473544936957	8.49344619197043	7.76222884906829	8.09960890337378	8.01083004940635	11.8284587628636	11.0499747996384	11.1813349988096	12.2363156030515	12.4495760273483	13.5147480032914	13.8138526141042	13.2566444231592	13.2955107703201	12.4506085717343	8.45859808044925	10.7845145093664	13.5231081015022	15.3536222175485	13.4162342789938	15.5350848240044	10.3738144051839	16.5766165589707	7.90034426240733	9.32635252459761	9.12526783488346
164	PTHLH	ENSG00000087494	5.38113479919095	4.67028647144351	5.18130716695241	7.41221652998594	9.89816986226815	9.9147620790345	6.76873291647342	8.00024598493288	8.58272089870411	7.54819733343658	8.97131992195349	8.50144088102539	8.5595535109333	8.17331004662105	8.81118824008734	7.55460263961034	8.5719692001572	8.07067768297316	7.20449236819714	4.65357657250496	7.78562941537272	2.78318016298615	3.14932487851219	5.8456919180964	7.50010432004802	4.59807747807725	2.22009392322145
165	PTK7	ENSG00000112655	11.4211329652408	11.2906583659698	11.2129367837705	11.3747839154701	11.6914218125612	11.7310613361522	11.0492048290066	11.095223095183	11.2852384955556	11.4675784854379	10.6555025154578	9.76317246529737	9.81269249166806	10.0126230487955	10.0443282446571	9.77613244947659	9.88750336719155	9.8365688771526	8.97893561069815	9.2835454504427	8.36419590579628	8.77570400283565	8.74610261694903	8.08061786427776	8.2234052394744	8.31170910211108	9.46067367383823
166	PTX3	ENSG00000163661	10.647749716769	10.9415086192057	10.5814377454588	10.0899824716433	9.52676401094873	9.55193195300293	11.010911769044	11.0385522796044	9.80982554409975	11.8240938230886	10.3212425016186	8.50055934993778	8.27122016901814	11.5784244070894	11.1415548799302	9.28885972419176	9.63118626347436	9.29440117143366	7.83588154768417	4.49302723752089	7.72551823894753	11.5809071759991	13.0082139621734	6.57480557585232	10.8349497069375	10.2702628254316	11.139630201211
167	RGS2	ENSG00000116741	10.5963011594967	10.2702437625613	10.6919905372746	11.3930458911157	11.6963468375828	11.7360834481264	10.7071887980811	12.0810232002513	12.320478149177	12.2516405963511	12.3995313690611	11.9468899795149	11.3526929235122	12.1335998108887	12.023867777473	10.960053986907	11.8916179553331	11.4042209750996	8.65076048442181	9.3722888723733	8.94732408306843	9.10933230696631	8.76075565408751	12.3637432805534	8.35108633689816	10.5168699162231	8.32671318728667
168	S100A3	ENSG00000188015	0.963451660968481	0.549612432982087	2.41700689909965	3.72107124087291	4.51630007399985	4.22258078360311	5.2919781215173	5.22609699573322	4.89108046341371	5.46183958825962	5.08333707428725	5.58018317015139	6.52033889301551	5.66008876737969	6.31657113125886	3.51298305696011	1.80849177252617	4.5149889564349	7.25230757379828	7.22595785499775	8.9484958817565	7.23933536382938	4.61398563456164	6.72937907062776	1.30944733773104	4.07725779298601	1.1908200972732
169	SFRP5	ENSG00000120057	6.47302322090849	5.01198828625636	5.1108948925301	7.23420375963233	4.61993622508848	4.75899790590691	7.99513584829254	7.81055199224611	8.9967840102995	8.05492730291864	9.59196188681066	6.23754921514621	6.90902354317651	7.27718055158039	7.58711419413768	2.25882511058308	2.30694115999318	3.17322474859522	6.53737377769597	2.57391232253252	5.08004194015306	2.27569505898053	2.65163807452693	2.38708052159785	9.01210969675475	7.98218012130842	8.1812141429564
170	SLC22A1	ENSG00000175003	1.63771731230087	2.42619899440572	2.02086221181001	1.86000720090811	2.17230501369132	2.82326170490252	5.73954816268118	6.08137455415176	5.09579437398471	5.51318887612417	4.03867994200633	3.80818577949264	4.22556236993434	5.35543494089411	4.83680510141084	1.68313647627802	2.55658335339328	3.89372049072705	5.43003938955374	2.64254421298415	3.85180482622277	3.77230447889765	3.45537346229538	4.26070956316314	1.40309572776779	4.34592116324353	5.30277805355352
171	SNAI2	ENSG00000019549	9.21414255114065	8.83763286821769	8.79652829339647	9.14176533360525	9.56771458222362	9.64355555852912	11.6204725410326	12.5052316935387	12.9436767796109	12.062550844331	12.4956531907453	13.6630808649682	12.8891268676787	13.5131731276678	13.6987772293146	12.1863248299829	12.9177936647171	13.2040338390483	9.80234101436796	9.77451120288269	10.1716686780285	12.2841460788656	11.1806148047646	10.216999090965	5.06127275207914	9.65321089113338	9.87478423254054
172	THBS1	ENSG00000137801	8.95264871378623	8.77121316541857	9.4250695049095	10.6384846167347	13.5103215801217	13.502779903945	14.8224708442145	14.4961980101413	14.2550964797732	14.061597587931	15.1814872674419	13.9061604697111	14.0863526492433	14.3819927036212	14.8266413702252	14.6581184024261	13.8299108692628	14.2569238517538	15.2257577702493	14.8198594127016	14.5257622588351	15.771615107265	13.9668849477279	14.6781514039834	14.0831014833	13.0076455095421	14.7937597245072
173	TIMP1	ENSG00000102265	11.308472622782	10.6343557460217	11.5818866454348	12.4206019134714	13.5644090131955	13.5928021507351	13.6327125554416	13.697875532467	13.4056195875629	13.684720291267	13.4418368847347	14.3201182494297	15.705042405648	14.8877401913424	14.8648639032194	13.1887920461624	11.2020765538942	12.9403286782761	13.3018111153911	13.3934760116828	15.1973885573817	14.4021088834787	15.0855626615214	16.2770379381099	9.79567460561049	10.5238119327527	10.9883966831007
174	TNP1	ENSG00000118245	-0.775782761551855	-0.795325171710451	-0.829702806971455	-0.689332331854305	-0.835531883202602	-0.767499937513846	3.56286409406358	4.0769788868277	5.80880856456636	3.79926791224341	5.31704178229022	5.46394484265923	6.29847150457364	8.48062528560103	8.21439825117746	1.88881431837032	0.722573955347851	0.773688945988054	4.70182205326364	5.53701303890621	5.76396623533537	2.953765870707	1.09161604174658	2.06505302440428	0.194266584602639	-0.281639273793699	0.0593565192481926
175	HMGA2	ENSG00000149948	10.8976551077519	10.6086899742296	9.9435426274542	10.2643931016205	11.6237790252127	11.5887906518034	10.061351740344	9.49409981160539	9.60652989741668	9.67688364017118	9.39484079498039	10.8171965422863	10.70069746065	10.6105671294392	10.5341506170097	12.2205769753791	12.4317801249346	12.8706305566703	8.11734333972364	5.75091923570715	8.71096769877262	5.71964517068046	9.05241250881705	10.052372453786	3.78459551658629	6.40587892052431	3.71578952095713
176	FZD9	ENSG00000188763	7.96972683235432	7.893761697204	7.6453041356997	7.62676267587395	5.7125795780441	5.89672873934095	10.4289094138619	10.2506114694898	9.49165955701412	11.3031047102838	9.59338216103816	8.72188030781795	8.45133207019601	7.45783425579833	8.32464816460308	8.00069940453604	6.54952125913742	8.17919423944545	8.85610100189137	9.84264127883301	8.2729644471506	5.49810417911476	4.50632799148213	8.21141067768201	11.8413673839102	9.39657039137296	10.4680011132717
177	ITGA10	ENSG00000143127	8.1793063627355	7.53080304101045	8.48104993136863	9.53394127822711	11.6166009446927	11.6039457486264	12.9826225616962	13.3982307264799	12.9336322531546	13.4794383434504	13.2808883920607	13.3498773907417	12.9679199975316	12.9285058759754	13.0309943482022	12.4603424710132	9.7361911226981	11.798744008453	11.5536546057123	12.2077193317926	11.3798081660799	10.5463975003427	8.86472503102126	13.0647971926324	14.0547677939794	11.8355667653554	13.0202637023313
178	BHLHE40	ENSG00000134107	10.4384007688026	10.019546020925	10.3781623075231	11.1748141036408	11.9686792080551	11.9752103567001	10.7451774487366	13.5643689630654	13.461274386852	11.6766776122471	13.0441143867121	12.5250819089465	13.5759855978505	13.4859339054797	13.8637536246521	12.2025209150486	11.0485555864709	10.5454459659656	10.6987773711607	12.5852922092876	11.4359962623835	12.5072430978215	10.8894459748736	13.4074376031337	12.9339542136491	10.8515901303355	13.2410865855533
179	PDLIM4	ENSG00000131435	10.5305708777779	10.2044978705279	10.6152543095298	10.9155941242469	10.3296486601353	10.5396653045012	10.5097724978019	11.7356311848785	11.5292740651851	11.1911466030575	11.6980324760734	11.0639615453478	11.184169507663	11.6676402574109	11.8877595910526	10.4588309667265	9.21195878947436	10.92593904808	11.3171217257192	11.1752316986473	11.7881320714635	9.92012192354833	9.72159378972513	11.1345974051443	9.92095345822259	8.34750304969122	9.86430854878108
180	TNFSF9	ENSG00000125657	5.78684966729661	5.26018021910986	6.15055791659526	7.1965453718827	8.70484797252733	8.79201326042294	5.4374363055655	8.46109184246666	8.88486182852187	5.49831863222794	6.58200618787514	5.15276350237897	4.71031929593785	6.57040093611696	5.43866842487047	5.65240647729728	7.88891228849631	6.05162369076447	5.01033618746119	3.09659600185655	3.30293036909329	6.59063518247806	7.38352964325451	5.66583452518728	1.82482564912104	3.15338092539363	1.71042047847282
181	MATN4	ENSG00000124159	7.40571102783024	6.91802897299176	4.79788784176749	4.81409451646062	4.84881614240029	4.98707924294661	10.789795978988	11.3867789227919	11.4375377155588	10.7653832964175	10.8813390676447	7.31407676856585	7.11490854184939	8.01234870653301	8.63576984446194	11.2154628363921	8.78489925799374	9.65763894129003	2.51273368876385	1.94304321659351	3.53907786018902	2.63224746978646	3.02509085721375	2.74869620609235	7.66329033085521	5.14506302552414	5.24230336628623
182	TNFRSF10D	ENSG00000173530	8.60791807069185	8.21933394083196	9.04613850725639	9.10614600052577	10.7509456577685	10.6941502291712	11.4550269794196	11.9294566538505	11.4852897799058	11.0475066380744	11.3862299088017	10.668346173337	11.4937178726214	10.3675872922424	10.5189684474607	11.3642146725514	9.81641261445625	11.3921780539448	11.095616948612	11.4553146218864	11.2617270547552	10.3682124769737	9.09057438817626	11.6024698205911	9.05428780943951	8.14362981823156	9.13660648949407
183	TNFRSF10B	ENSG00000120889	11.0501677351737	10.7623538863504	11.4473873330385	11.5668961074656	11.665582317839	11.670107224757	11.2386145747133	12.6327801436082	11.8719212139768	11.9818938668259	12.0231465591586	11.279060633497	10.8344187579503	12.2405721944861	11.7327683785277	10.7957779724172	9.66582142806934	11.2301940760521	11.0754545161476	9.59356553392561	11.2436029985558	10.2284855758056	10.3727109743471	10.718883525266	10.876255780346	9.41633312303873	10.9079384914308
184	IL1RL2	ENSG00000115598	2.84045658928274	2.18543001615426	2.68671658835046	3.04413242713848	2.67764241324451	2.44398219591851	6.43179167898743	6.66224445370984	6.80912027375912	6.8329198660349	8.0540319948195	6.85679341985073	6.3592606964008	6.81829746952163	6.62919209067473	5.66449828923122	3.88339654094033	5.23820300835666	6.6871399582657	6.97353004791283	6.41180537286808	5.50374339805965	5.48558395670494	6.14351405209348	8.52782260303318	4.8430688629747	7.65726562801546
185	IL1RL1	ENSG00000115602	1.10521806948087	2.08035495833312	1.86338162713425	2.23032708800484	2.60031282101109	1.94607699678938	11.0837470381793	8.83905833408647	10.4612352087855	8.57018533791419	10.3570612542946	9.98135015800329	11.3723394973778	11.4257767829883	11.7507202533147	3.21457935667039	5.01313037959688	7.24028661177879	7.15243375560512	7.41584887252117	6.59195674879334	6.84087675673988	5.26335058590969	7.86784237570719	1.95736149831273	7.01692004215185	5.58127635221768
186	CCN6	ENSG00000112761	1.00126909855232	1.61021934119501	1.56962569832723	1.06209690887042	0.96080278814884	1.37626991922398	6.33237557722494	6.85713085792136	6.77868338578155	6.83876025612316	7.565052689216	7.13408443857962	7.92407221476264	6.99645136751151	7.21267966335384	7.21793041981072	6.36007810187431	5.98859456684449	5.57034893554194	8.13736827395367	7.45121606096079	8.90980589103589	9.19012729008797	10.2130131581434	6.96986979313855	6.72320746306378	7.45050802224067
187	IER3	ENSG00000137331	2.00668502838789	1.99670448743238	1.97950907669457	2.3225590918347	1.97663916286038	2.45538966108358	9.93483087057723	11.2877827737119	11.6468640252815	10.4622343490482	9.7201290298538	7.99335050878485	9.49341065883191	10.1574413712365	9.48378596791297	7.48576150318579	7.92422591268805	7.93291879305835	12.5066139847586	10.9448373975757	13.2102989668011	8.77889465146268	8.79441433721697	10.5481752316027	3.17508292092574	8.53116362609498	8.8838182043342
188	SYNJ2	ENSG00000078269	9.18933677566609	9.04965903858984	9.26484339865952	9.44617122195861	10.2302061254107	10.1124397515851	11.6906180516099	11.6413244864822	11.5749535050559	11.3999635090361	12.4557161466369	12.7971589477151	12.5838279017552	12.9319746567298	12.9326983326366	10.0685518466326	9.75065743547751	12.2650984202542	12.7336907432287	12.8533782852074	11.6153568263406	11.4186731211469	11.7428641923988	11.9110774459695	9.07351767237482	9.3003531342743	9.30222055676364
189	GPRC5A	ENSG00000013588	5.75728762571933	5.40008666489751	7.35636448030789	6.91985525529706	7.53872705389741	7.50642261648771	9.92099501581018	13.2747113164604	13.1818191430385	10.6633060090423	12.8238604330681	10.976329442628	11.0327897138739	12.7984082210823	12.7138761337289	9.70511806551201	9.70365688098557	12.042146395423	7.59800642992346	9.79307641803814	10.5055209961178	10.7157524791547	10.302728804445	11.1832009006249	7.73451241831054	6.22271494788964	8.85781736850262
190	CHI3L2	ENSG00000064886	2.6064132129754	2.00911841025185	2.39791481935927	3.43017413445738	4.66261083585877	4.71569831725238	8.58302797197789	8.66534246481991	8.46878089416337	10.7092080545685	9.05530801345434	8.58387258116088	10.1636376829707	11.9004362077202	11.2381677169742	6.10956180103186	4.19982569697173	3.86649720068524	12.4320990231064	8.72211876412471	12.9492691427718	10.6941641789437	12.6180243964122	12.4767981695999	3.17312642792087	7.04609696140243	10.4221481360275
191	CHST3	ENSG00000122863	11.8167259433198	11.9365867235758	11.3891641366085	11.1728692548862	10.5910534724938	10.5331725562052	12.7126522969342	11.806473037013	11.3437737917172	12.6445456432232	12.1617012108579	12.5418575005733	11.8935478742426	11.9762470475505	12.0731076869626	11.2415232615876	10.3769645376169	11.5869681919756	11.8733039498942	13.2952787102788	11.5072766253304	11.2079164660018	9.73017872835036	12.07910487388	14.4949175008848	12.3804433384224	13.503003461286
192	COL12A1	ENSG00000111799	9.98447248962606	9.37106427371678	9.96793147066692	11.7876707545651	14.1170166924905	14.0793848104423	14.0636190909923	14.6326357831029	16.0295580470953	13.5350068569989	13.4919959508452	12.7253330011284	13.1545272235155	13.5129229786087	13.8402972341503	13.1990671134068	13.2819615085108	13.3843860951554	11.5011220131587	11.2631439096345	12.3092416893258	16.3814024507225	15.1371613880455	12.3309291668144	12.3467488796739	11.0842518769754	13.3065881062677
193	EXTL1	ENSG00000158008	5.76794414977378	5.45494198086985	5.59433976926599	5.93345055823664	6.31547772696048	6.55996607022311	9.26991975913499	7.8618681862365	7.98577203257795	8.79349090235095	7.97681630050429	7.51115857024472	7.99215445012243	6.4483891595861	6.76933713068666	9.46357738710181	6.88524021970895	6.80906200199601	6.72609493289835	11.2641832837003	5.57878195603836	6.69948895436128	3.4234761769184	8.33311022229924	11.2073763202628	9.67676698912171	10.4837563021152
194	PFKFB3	ENSG00000170525	8.53846619555523	8.64019280972715	9.0179966778616	8.93288761071029	10.3549285407421	10.3445652411204	10.17224425893	12.6974610677361	12.6576316983275	10.6190752146712	12.0370868086792	9.70242822296974	10.1262507633927	10.1946868598055	9.80460833605436	10.8289671132174	10.2702339899467	10.405802143528	11.1863919086287	11.6340901961514	11.0691984377953	10.4741711415671	10.5258679011218	10.9420612939291	14.9308493502343	12.6539172714104	14.2836919524631
195	PFKFB4	ENSG00000114268	7.66704757457291	7.60237620132385	7.86973747157407	7.5604323646946	7.62598710580477	7.67322203803496	7.95076308746491	11.5908238128425	10.7379418678831	8.7525234633183	10.9950334547447	6.73928668142314	6.84371267525127	5.70830406393488	6.18323752243944	9.94597830056163	5.93849870627406	8.13597195113834	6.43913822990114	7.09957869015895	5.45671203712576	6.31298349230175	6.7564874790288	6.64108283652652	8.94064901522227	8.90263848240956	9.30726655916496
196	PTGES	ENSG00000148344	6.40506541203348	5.70715724035001	7.36496366137093	7.50486634712772	8.11290828667637	8.11617123002473	7.982174736234	11.1880196597823	9.7810032293552	9.07230193876905	10.2845011818967	5.67072409788962	6.5753889284999	7.26747370798792	6.39363491335089	8.36340344598055	6.08986948298606	7.22286200239943	6.3229621500305	7.02360391093407	7.10240017709615	6.15592123988178	9.91422914260304	7.1013043755075	6.9961970973886	7.12637928749489	7.95862454970748
197	EPYC	ENSG00000083782	7.06406418595117	6.03387932957343	5.81492072613458	7.55538828335763	7.58513739650934	7.50475099911444	12.2673739419781	10.9699065414435	11.2077444142335	11.1976355695255	11.0735075399909	10.9448030476677	11.5576505186679	12.1461394835403	12.439378969891	13.7597941172731	12.3742895811468	11.9759345475382	2.84890317038584	2.82847084315509	5.62128445008791	6.688474262952	5.88690555165766	5.61945244079566	2.97386376913936	5.89434460761996	2.87249558308108
198	IBSP	ENSG00000029559	2.84469808756528	2.14583245580936	5.72704703064986	3.94508460448957	4.85299456686358	4.57435530996009	8.89288271625609	8.14999325787581	6.69829963462003	6.72858295223006	6.31293021710019	2.09789803156116	2.6252402416811	2.30181875065616	3.52357385178795	8.02456726887648	3.06158351768607	6.22387328729869	6.03327959611941	11.9106890885598	5.99531588787145	5.3299606201959	7.34789284646553	8.16466307850845	6.51790142828344	9.52708260196549	8.70017345148507
199	MMP9	ENSG00000100985	7.67069499526385	6.45057363677158	8.70581760744716	7.09069539101737	5.06453049696864	5.26317649828016	9.78826000339723	10.7476712624552	12.1010151384511	10.1796423984183	11.4814708215941	4.87553218255068	4.99923563930915	5.36883638204294	4.59657340869303	6.5920252197135	4.21217934441223	2.3844556560443	3.75272374721512	1.60366832305404	5.33944580729252	2.2937610673357	2.69350599546225	2.41230210909894	3.13619945068059	12.2013726545187	5.16232766033994
200	MMP14	ENSG00000157227	13.3299523538879	12.9595148966112	13.8640668021475	14.5170139123718	15.4109326031152	15.476825624411	13.2972907889199	14.0068382585529	14.4390404328148	14.2586539650927	13.9395472656828	12.0013031633857	12.5269222694208	12.5869676213205	12.6277342814438	11.2536525543386	10.6559584665928	11.0583101772595	12.9692182483316	13.1540941876574	13.602306991045	11.5354913800874	12.0115213343236	12.0487692654332	13.1782215924588	11.016729850457	12.8111499491302
201	GFPT2	ENSG00000131459	8.62058945388168	8.49823530318276	8.52301241888346	8.85625920602991	9.33039994557786	9.29573590091999	10.7983460365426	10.6279328164973	10.5699430444999	10.4809944785167	10.6216512898033	9.39443556118074	9.91388389616968	9.78256791584355	9.50478746398838	9.90969052865211	10.0370306236511	9.63235447969316	9.73031469661208	9.79893532082054	10.1028485943438	9.24560838444586	10.2232565831881	9.4511888124111	9.4008637588187	8.86205508257366	9.83470447113586
202	FGFBP1	ENSG00000137440	0.6134530275167	-0.313001736266837	0.539940613867699	1.55802043670948	0.531990157878085	0.266956614420577	6.11036384863404	5.06950819258769	5.62703790345999	5.64807319778836	4.36272280252684	2.40419174393787	4.68406223411301	4.33478485143275	2.13395813377976	5.42860806177406	5.84796275401494	9.18218026626838	2.05761418511843	4.36613867899964	2.11443363486694	0.99982796107142	1.33444544249689	3.99609558134541	0.533994520871021	0.110937386753704	4.43760339112092
203	CEBPD	ENSG00000221869	8.49960722630476	8.119748162023	9.38042093735773	9.73029511152006	9.11700707062834	9.23318485086823	9.97648823779794	11.817838162995	11.5637402860222	11.1396137102637	11.1146611702828	8.74324419109312	8.1268902500033	10.4153988498056	9.89659115740201	9.05231848594871	10.4877311732501	8.46538346757969	11.8648771286969	10.2529459285747	13.2378231916987	9.95089243838048	11.0118592799424	9.36795788344119	13.4308478084945	12.2268056433854	13.4001180759611
204	GEM	ENSG00000164949	8.35988581522785	7.95424088201351	8.68603119717615	9.19363476444595	10.1608701333592	10.1737482421734	9.61303745295767	11.5537463814266	12.2551720814994	9.87687277299247	11.208786177183	11.4185253432194	11.2018100436822	11.1624985194382	11.6066035099233	8.71758122235118	10.8710498514368	11.0355909974437	9.46866143712166	9.94954988709753	10.0654659690442	10.0123353597541	10.5582277479231	11.6610494615128	9.51659557454065	8.14258701909973	10.1606602010683
205	HSPA1A	ENSG00000204389	3.47890978567964	3.47483210627951	3.46789028091568	3.49813876776461	3.46674196770545	3.48066734678977	11.1177593024582	13.4782835301988	14.5063854364338	12.8066153223561	14.3350506657162	10.5859528377825	10.0996218601718	10.6672340229174	11.3394586104191	10.1370336304932	16.73630101251	9.59120561347648	8.75983002570375	9.80355624974266	9.3795367723254	9.72578926432338	9.54408785152121	10.089174927865	11.0324282885368	13.0704281965681	10.9146211656755
206	HSPA1B	ENSG00000204388	3.12578013909956	3.12091716194346	3.11262872689163	3.14865621449084	3.11125647036721	3.1278748840249	10.363528157321	13.1172564789422	14.1870825389087	12.519637112739	13.8192614706447	9.66710238833336	8.80026129997058	10.2191390384261	10.5939314346665	9.77091244913364	16.3932209751328	9.39667148240668	8.34972543623204	9.40155700245195	9.38896534549055	9.21747321106156	9.54937808862757	9.63667319536971	10.302575814915	13.0776445042169	10.6961729569399
207	FOSL1	ENSG00000175592	6.21477838608673	5.31003789498153	7.18276164982926	7.44757900675141	9.15323119756068	9.15490794503766	10.4600828057695	12.4850762285438	11.9603183108923	10.5810836775849	12.2208764928021	10.1906313753517	11.0356779250111	12.0000456327708	12.121816781774	9.07150197304484	9.34690311911039	10.9102106149819	13.3174011756123	11.5476544804188	14.3301960726044	10.6661799435718	9.9274642036722	10.5440469250404	3.94971863489785	6.53136233227343	3.88572401847419
208	KRT16	ENSG00000186832	1.45980530977239	2.34658465946552	4.27831313943082	2.06791942829273	3.06364914705748	3.52980590242759	3.11978296220689	7.15124571053172	7.45066990046127	4.60780386288187	7.33734436580317	3.16122535313582	3.66718718920922	2.8589304613552	4.75965014396166	1.22439105046911	2.84675866693769	3.81941899531799	4.2948860421193	4.00155295869798	0.903850601936046	1.23887792396485	2.72663949272938	2.39669368058894	6.3751293275276	0.443634591229673	0.703457494745722
209	CLEC3A	ENSG00000166509	1.77167491776274	0.583367177628098	0.554133982867442	0.675622292785476	0.968535597148756	2.21233713655342	6.78467223920019	8.43427925343332	7.27148169868948	6.90358753314449	8.03144067345725	3.73343688394252	4.64967917610485	2.12427344120109	4.48163616412879	7.80211313888571	6.78590841961952	3.54417985619048	8.67417574411578	10.7627868260624	7.3276783470469	6.32445920879324	3.96664194781746	7.86307015816579	10.0699514100818	10.348224616118	10.179803856621
210	SPRY2	ENSG00000136158	12.1960832735748	11.9848212670365	12.740291914708	12.872061352854	12.1380706469567	12.1574249948772	11.034076216104	12.6627773923929	13.0338257567671	11.8356493474461	12.6020745133182	12.6504556842186	12.3606289238999	13.2478275925682	13.3905559039187	10.485362523125	11.0666322702004	11.3649757141062	12.3944285347287	11.0333107608022	11.926009900223	10.419476469427	10.0140565439237	12.9243595221227	10.5760792242829	8.77617434912591	10.0330947063126
211	SMAD7	ENSG00000101665	9.0815525555908	8.97481776079219	8.63312323255877	8.87486257190637	9.7031378601466	9.75533365510423	10.9538065765238	11.3905439437365	11.7227528519374	10.7477320122141	10.8045586889282	10.5945722135353	10.8157143233411	10.4536327035069	10.2153695313402	11.0556583668339	11.3313140405134	11.0300073082359	10.0580907813803	10.0112505270044	10.91258191804	9.77932369589484	9.60108961630508	10.2076613265385	11.4816926674969	9.55102305619602	11.324153616184
212	S100A2	ENSG00000196754	4.05483580852158	3.63802068306351	4.85540014465474	5.51970126669715	6.34255549477381	6.40747398197569	7.79080342813352	7.47853268687435	7.50381181394759	7.13113006212849	8.12539356053688	7.91792303104045	9.46731008192663	8.90710819443399	9.40072815313397	3.73270637975017	4.37832755176709	8.16657061084749	5.89790619316302	10.8045405814326	7.21758243426969	11.8188947363607	5.30160700921491	10.4822781398713	2.0914352860356	2.89503315162959	2.88280553867841
213	S100A13	ENSG00000189171	8.77646313284648	8.53875358684414	9.1060848755359	9.43729660827244	9.31086649184745	9.43954694192005	9.59330887845334	9.25182727829797	9.56801993529711	9.52682977034131	9.60787448643877	10.0697351507177	10.1427511104219	9.62839580154847	9.87306991297647	9.12406290138887	8.70209554961911	9.6683442515902	9.37802946864596	9.91356416988742	8.67865779288134	10.003674647776	9.79550486649069	11.795121216499	10.8785542549367	9.16155277784045	10.0077839722391
214	SNAI1	ENSG00000124216	6.30993603669671	6.10430564027092	6.01414576259799	6.49218968488848	7.12888348453283	7.2308036200736	10.2519296981258	9.18688727650517	9.39790631555634	9.95399533909469	9.10084051641937	8.34822823040798	9.33854759656846	8.51014213274205	9.00003451473748	9.22176359247622	10.6973629660182	9.82416609478794	9.10262198257305	9.85838714959899	9.67453365318239	8.23345388562555	7.40883678308319	9.51922084363867	9.1089221357461	8.33910243818136	7.35308098213516
215	TNIP1	ENSG00000145901	9.61392080161659	9.56443580867533	9.70181365878189	9.56431616059978	9.93665076449899	10.0305473979892	10.5616111856741	12.7413064963086	12.1618058191652	11.8438716953308	12.2256533791808	9.69393804893782	9.63339903279754	11.6793199823347	11.3492865876412	10.8994810102762	8.83226454936461	9.77245731196074	11.8322867869804	10.7439209719416	11.7683091925048	9.94509794877268	10.3937086397175	10.0334185834901	11.8220677095059	10.9682317851041	11.4653944367291
216	NDRG1	ENSG00000104419	8.89898690665822	8.35910264396833	9.52214376740656	9.78181925722446	12.8554702832663	12.8767618498742	10.2601236224301	14.2614560242368	13.7590301949304	11.5800556562824	13.6830903308854	10.9575805752779	10.204394923906	11.1578371742589	11.4933889030548	12.2022979807843	9.85597706632371	11.1970595443074	9.64214665277965	10.8940574047022	10.6866976018055	11.9217323605632	12.6439712431018	12.7172260867509	12.4242531084106	11.632926803799	13.5210518142361
217	NKX3-1	ENSG00000167034	2.36573080296831	2.20277863435341	2.15825663535694	2.72333964209562	4.1451441617309	3.9457851781959	6.85598961226103	7.91642383967606	7.356254935044	7.08736056884511	8.58042062305504	8.33252489020371	8.34066486207274	9.53326961599442	9.2325198939194	5.68830101513984	7.46400918056076	6.84193244303313	9.48026108235563	8.59063542555015	10.0175071680477	8.25528448883312	6.10844413562837	9.791515730082	2.07303301813751	5.99163539670895	5.47273409566222
218	NR4A2	ENSG00000153234	5.65723058294849	6.16950421796712	6.27096171906406	7.43942678650934	9.09973851862192	9.17912781354636	8.47817159165972	12.0756195818081	12.5912307437649	9.53577571510923	11.6949926648221	11.4052562712857	12.0816254009466	11.703426054514	12.2600794079863	9.54266038053824	10.8382231942294	10.649535456286	8.78729081528151	10.7959657588664	9.39242082457415	9.03033746048021	8.26571897759283	10.8758129169232	8.5266690182362	8.04243966412394	9.54022128984965
219	SERPINE2	ENSG00000135919	13.7825489390246	13.6479513976267	13.4769028132157	13.4248633322832	12.732467799897	12.6942006353327	13.6609576626857	13.1129660861511	13.0213637756145	13.4646994058757	12.6205332034375	14.6454604562745	14.2046868101719	13.5411883094877	13.9378198860759	12.7105394100738	10.9345532663461	12.8773253339283	14.6524719532831	14.3068212700999	14.3385961769211	15.3341066809479	16.103432766508	16.2024752768787	10.6008391310774	10.4580888952669	11.3529478305264
220	S100A1	ENSG00000160678	5.98617181952823	5.52417913732474	7.67572740406591	7.91848701333747	8.15433323567012	8.21154373785957	9.06045224741215	8.94016698118842	9.16806279230182	10.0215012745331	9.08621802715714	7.04349919671973	7.23633520234512	7.10555145881359	6.69804204967718	6.02502677054184	5.56089134004086	5.15598005965841	8.49115489181024	10.385565527688	7.21955795378182	7.69806885819392	4.24105618945264	9.63192723085415	9.06277354564829	7.35809121710346	7.6656098217124
221	RELB	ENSG00000104856	7.22710007699564	6.72339058583994	7.14143296909947	7.56515161851455	8.4005722028191	8.50035465089446	9.06551914883004	10.7106868836501	9.92748724980654	10.0189009396491	9.99318939401939	8.04654389672893	7.73791446196524	9.74794194884906	9.58789067026273	8.55736580734553	8.21231623735873	8.12881468462354	10.3197134907901	7.99523746267639	10.4052015166687	6.6067233602321	7.41392383059821	6.82764224790573	7.63558357595241	6.73563419911916	7.48284619938508
222	MTHFD2	ENSG00000065911	8.64245240648412	8.41631469873635	8.92192617301384	9.17885567764788	9.78337353928564	9.79608143675525	11.2007194040064	11.8616701452452	11.5507493684226	11.955586357881	12.0526865956117	12.4844407498177	12.0822214616043	12.4821407236689	12.1747148768311	11.1499130364467	9.69027896647571	11.4639989708584	12.3666105461589	10.8060380121862	11.8042273696294	11.241374523306	10.4031896278251	11.9607595043511	9.90896349906614	10.1986999628134	10.1736178516313
223	SEPTIN9	ENSG00000184640	12.9873154459991	12.8347699519527	12.7067031296418	12.6053258813405	12.1191399504649	12.1723670918333	11.4470435913242	12.6740529131682	12.4487325559874	12.0920832007116	12.4619611668236	9.28278032431392	10.1493965143337	10.5497475225298	10.5607711217513	10.954562778475	10.7954041413077	10.2848815393544	10.7929657189888	11.9468740608571	11.1446502968636	10.97734673919	10.7038920540182	10.2055467443822	11.9833709827654	11.2368316986949	12.3747919514811
224	TPBG	ENSG00000146242	3.4554683464365	3.43497586734405	2.89044082646735	3.35587968843226	4.6948234492435	4.54259573657786	10.5567463352647	10.2742118417302	10.5383642643346	10.3066894444845	10.2351948991825	10.7581869558195	10.822536525805	10.9872668280959	11.003685585783	9.60591813414617	9.64583783215941	10.0942915126458	10.5994834358766	9.53676359780762	10.6260040624661	9.79337963790549	10.3371050881291	10.5522038315268	8.88601460396385	7.22502636999187	8.51478676716501
225	PYCR1	ENSG00000183010	10.0039464580381	9.67950972110302	9.97075151419393	10.4497287045295	10.4467579987768	10.5550102897164	9.88146550514778	9.82319918799798	10.301207213694	10.5786105893065	10.1776386931587	8.22485326902201	9.01811032667873	8.3880345696841	8.37831161045389	8.89153319901239	8.15531362971537	8.11179302547922	8.9076627272824	10.1051947817268	8.61116138807602	8.43109781899956	6.35789376280695	8.71464252094345	9.63885201768922	9.47861769312626	9.37218883413909
226	THBS3	ENSG00000169231	8.82103935396147	8.84823313408669	8.97736029484884	8.7959132511603	9.00649939737389	8.94691458449997	8.76233468030039	10.0473899641487	11.363125993528	9.60501256690361	10.217102593882	9.22262610448948	9.52801279624206	9.14343635211843	9.53438894637479	9.26056012595487	8.4876804229007	7.87749173266253	8.62796791424408	7.5763997941497	7.57859718885601	9.65520624260845	9.69859127419006	8.74299138223635	9.00620447342857	7.05592164059172	8.52613222094025
227	TNFAIP6	ENSG00000123610	4.28618376849128	3.28884275233219	3.49238611609481	5.00737371245584	6.38155775394959	6.42312293924659	8.30711402808704	9.63682446411076	9.71809576224505	8.50476356536192	8.67503913683852	8.99316659230811	8.45716861759287	11.4115090798715	10.3500937546221	7.40671620245373	7.26778409563937	7.90216980131436	5.12866043174065	2.65728079050122	7.52496114471538	9.97478813303658	17.0732625824646	8.92623145329534	2.32784030492793	6.68794754736742	2.20081232790133
228	FZD10	ENSG00000111432	9.56753505367334	10.1750218844909	8.87295301008678	8.56529000171075	4.54362479094894	4.86522027995755	6.36239056682929	10.2456668442124	10.2341867469099	8.87961487956166	9.61556844322896	8.50593924853036	7.72964575980061	9.95529275298419	10.6285686527128	5.11485632472904	6.74735546970348	7.39538724773499	4.92367364113976	7.19651058740753	6.13158320819188	6.04565824963113	3.99506311045068	6.17240008386228	6.72836110069766	2.00913699994195	2.26827150506986
229	RNF24	ENSG00000101236	9.93360902614036	9.79189886313922	9.8180634650105	10.057700608943	10.9418532519578	10.8719562123112	11.0835683145688	11.6891674988775	11.6290253431019	11.3748852485258	11.7593821103418	12.9165734427964	12.4245318885094	12.547105993381	12.7148041621466	12.0576461744486	11.6449840595584	12.4774621224083	9.72584068752952	10.1590071216213	10.8353898851482	11.2849838366491	11.8708836008809	12.3873432574903	10.3237233756644	10.4287341258166	10.7090265068987
230	NXPH4	ENSG00000182379	6.98913290737036	6.50859467656947	6.72898248466959	7.94668098215565	8.97474183334613	9.06054549416501	5.6958329907996	9.83795579618973	9.88656767275089	8.28783502954002	9.34512581146467	6.14277623218875	6.3901481331117	5.95578197479442	5.79007424901341	7.63818152270995	5.16018527879003	7.33119190006751	3.85416384187298	6.0050885219347	6.00576677647514	6.62017181178098	5.4015589854311	7.53782811715387	6.71829143933262	5.08901264509332	7.05234125692541
231	MAFF	ENSG00000185022	7.59434170056721	7.12327001271493	8.12213090231744	8.60675546075154	9.69888934381319	9.82514462628484	8.49454655547236	11.5620581146395	11.5643849457467	9.30444131741425	10.8167266416811	7.75415778919528	8.2306261342201	9.37142071163133	9.78390836101291	9.17582177111246	10.2253283070541	8.92250769897397	10.4717340225833	9.40061308614271	10.0981858654444	8.52533829784089	8.80733302338908	9.65899176958141	13.2629309828729	9.91585611015025	12.6551371040085
232	TIAM2	ENSG00000146426	7.40561372935074	7.38839467210442	7.37132231666197	7.24237572726903	7.86001966499676	7.82764544217924	10.2872652503285	11.5152553586079	11.2714460855538	10.7869523569771	11.5856416026801	11.2882392736027	10.9248975466213	12.0109337865133	12.0529883695247	10.9967146533694	10.2256516351324	11.3326115509176	11.2088422952873	12.7488694460792	11.2488119619746	10.4395123474695	9.43138938222818	11.9049596713562	11.4335853922284	9.69100226626201	11.2323040953191
233	CLCF1	ENSG00000175505	4.93986299735404	4.88823811347305	5.6033711449484	6.24258005105437	7.31245048141789	7.20002500668498	8.12888654737314	8.42882060772788	8.65851862920934	8.35964267987357	8.89813604330244	9.55080801552237	10.0036925164862	9.94634451362793	9.85736732641467	6.94590638751306	7.7222760314675	8.81114257753287	9.18640895634021	10.9856282092464	9.74003765779794	8.8834028238507	8.13623071099578	11.1644688856844	2.85301297619608	4.90707306477699	5.6417270450344
234	HILPDA	ENSG00000135245	7.32348152512889	7.08686632585297	8.09603486646949	8.12986824681566	8.67733797831442	8.73744564154192	7.42827048945469	12.4789715575813	12.46222848892	9.26027361922413	11.9410372111747	6.84308374047591	6.58050662656631	6.94158574866758	5.97098045748965	10.0752537495357	7.42240528073926	7.84793065349905	5.53924087674849	6.39852546462847	6.31246155845336	6.42456804682278	9.32344910266261	7.38912272597527	9.90799280724769	8.55893524774583	11.0282063421197
235	GREM1	ENSG00000166923	3.10152424408336	3.09596443168776	3.0864646423671	3.12754494661311	3.08488891349681	3.24570086252808	11.4051520761243	9.75034751749737	10.4786066643674	12.2452722384289	11.5417867494523	12.9729951183091	12.5549816302518	13.5195979813943	13.580081757223	8.08289071301518	9.56762094495488	10.6960871701959	12.304331814887	9.04246023183162	11.2713116949354	11.321001975231	9.93653190840605	9.13636362774282	8.88626275297148	10.4205853651377	10.3002364326812
236	SERTAD1	ENSG00000197019	7.40700391674873	7.11701233253332	8.43676939944347	8.93020822565284	8.74904111141545	8.88236636173808	8.82311314467058	10.3695106875785	10.7577588847468	8.8416353428811	10.0934609930504	8.10424307287929	8.76808623093003	9.67320044592582	10.0122905590445	7.69481258891879	8.81922499986967	9.12393193796013	8.7743090260095	7.58087280905077	8.77629111308652	7.17961230148843	7.06786423041906	9.48618312093971	9.15094994489253	7.53000671734562	6.8209665113756
237	TM4SF1	ENSG00000169908	9.71569663490525	9.68190307151884	9.85807172201648	9.2413441414285	11.1005501465488	11.1165282962436	12.7647813224151	13.5654796633187	13.9154871230491	12.9865574113325	14.0550551622112	12.6137575945135	12.9469308322085	13.9809232009826	13.8718370325528	11.301353005867	9.84263608711804	11.6285940491055	12.2314102610272	12.2358727971731	12.3570335095417	12.0484508806709	11.6940723783191	12.3436046614129	8.522259766918	8.48807153135705	10.4307855046794
238	SRPX2	ENSG00000102359	7.27754422005532	6.1571578449393	8.01640803111112	9.0646170956148	11.0107432384074	11.017718469505	10.8683321585496	10.5152178632122	10.9015358014235	11.5354170194795	11.1074211154888	12.0530958333818	11.9315919124558	11.4609350825648	11.9687539648231	8.00396296836694	8.9844476395987	9.44945533641057	10.3957366620955	12.3062926024249	10.0020121670901	10.1628498757518	10.2001808901254	11.9933711265916	11.2834849919321	10.7102408740929	11.7633076004402
239	HERPUD1	ENSG00000051108	9.47742383735754	9.29405589317542	9.75226248847522	10.3181087610171	10.6397233842664	10.6611166864059	11.1493556411114	12.6017581181201	12.0847004065372	11.0233306213636	12.3249964014747	12.4385168480346	12.1335201096959	12.7401270212809	12.6921169121899	11.7008405488539	10.6933468088498	11.4506044699672	11.1162321796935	11.7078014076715	11.0324926812979	11.8186675989909	11.0083720823136	12.3909435584949	11.060942802664	10.9091620432701	10.8714119903879
240	KLHL21	ENSG00000162413	9.1306269972243	8.94524313436891	9.12156083382086	9.63465741710218	9.91422680996596	9.91118588623734	11.7356865971654	12.9206235841536	12.9088390344686	11.8743619698092	13.1123478338551	11.0945082975966	11.2456891281752	11.5747282087512	11.773963181543	9.01072617471445	9.09785980514879	10.5242660171197	12.1838880745869	11.481910773294	12.2751909892252	10.0972502976243	9.66726100826302	10.3131637779258	13.3271880543948	10.5737403892597	12.3656284544264
241	ARC	ENSG00000198576	7.01297120515328	7.05351379421063	7.38966513659738	8.40073127090899	6.48592023716441	6.79768279669386	6.84058161062379	9.70812261063425	10.777579123835	7.0740957143667	9.94846910168447	7.53231401659397	7.0253896183142	9.90601598100729	10.3327627833011	6.13890666737298	8.51346086284794	6.89595998594215	8.11746433948515	6.96130778371851	7.79740170083463	5.22454020701199	5.33924477887072	5.89056438664687	7.50867529901841	3.69574677555051	6.00298494521864
242	SUSD5	ENSG00000173705	5.51491046162328	5.13984458852261	5.1711414549282	4.67742593483992	6.25822393771066	6.24617087127321	11.9179295838234	10.8448145194974	10.7175382627823	12.1488762115578	11.3497134996998	12.4268326884275	11.9695886939268	12.1847327132352	12.1112606615745	11.5011430601449	10.23572926861	11.3497304548314	10.0766581058015	10.6973170291554	9.59648768930737	10.3447885717051	8.58519203956896	10.7374350656056	12.3281879924322	10.6818616287123	12.2194430892787
243	G0S2	ENSG00000123689	5.6078318407124	5.01332339177488	5.33435835214925	6.86609592703363	6.48232678323267	6.66391335010729	9.1691892557745	11.6460012028812	11.2498735151627	11.5006805705778	11.1275801250733	11.4226238237674	10.4744201612798	12.4715045549689	11.8469595403563	6.59843376340259	6.45243826266835	7.14039600883459	11.7978318184057	10.5764813628063	12.7257682909125	9.80983027579213	11.2124700456773	9.69270830601542	7.92536163251777	10.0657059569805	8.84053010965438
244	PRRX2	ENSG00000167157	6.51893444387278	5.97632249186031	6.137922666153	7.73518844067805	8.73084072979552	8.90681299754086	8.6111245903769	8.7487751699543	8.69542293539306	8.96234596365889	7.76969534060232	7.55885242335892	8.15689223426459	7.33943206284131	7.68739702912858	8.40877478517707	8.20362874479934	9.06467755197399	7.96614330915113	8.38289138487433	9.21279157132934	8.10263115663155	8.73991633367368	8.50329057912341	9.72437383822223	7.06984997102707	8.34823182279175
245	TNFRSF12A	ENSG00000006327	8.83458525236731	8.35337123436361	9.4056492793896	9.84059688204967	10.7240515086236	10.8818884676833	11.1511860506162	11.1880921046647	11.4711633265562	10.7204183838113	11.6809093364245	11.7429295692999	11.917056474835	11.6204681279016	11.8216696715484	8.81707329842061	9.40790398040098	10.6206140258435	11.274130806301	11.3919417318496	11.8411587116154	10.6875712473751	10.0656678812807	11.9670923891296	8.70239000423092	7.92035970232885	7.92670592777552
246	TMEM45A	ENSG00000181458	6.29421545190925	6.32087228272991	5.98104310489663	6.82001193026685	8.51226866770236	8.52624845864962	9.13673872813875	10.714999035463	10.2845395549869	9.86673046296307	10.690917681183	8.12551352772905	8.91690379559352	6.47940197706286	6.54770512150739	10.7049311831502	7.6002325119721	9.40493802938344	7.11684040285953	8.75608330694367	8.09327985278553	9.78462571410185	9.89119720681369	9.81719096744371	7.64003778561218	7.78422380681792	7.61013082024791
247	CYTL1	ENSG00000170891	6.53602671228689	6.23977226979159	6.54319404465145	7.15694591436326	8.30743312076176	8.30076672868074	8.88578947611001	9.3963119986742	10.4417620569864	9.5396033341676	10.4696756771212	10.5949001265007	10.896183630247	9.45669626100296	9.66429009079149	10.1265816715323	8.87001376078409	10.3753955918359	12.4118354653351	13.4253263990133	12.3722674057672	10.4885602147284	9.22777663067005	12.6274755126356	12.6392095290425	13.4941442459476	12.1668131081229
248	ERRFI1	ENSG00000116285	10.0682885195119	9.98757346204602	9.86747857855107	9.97148048786435	11.3138083412314	11.3084204780956	11.4378600103775	14.3645685607905	13.8469154081782	11.6171735898577	14.5850850190706	13.0536497792162	12.870990419737	12.8703306832219	13.3281319232895	12.1496804825786	12.4659943535663	13.0050610706293	12.5016514838525	12.317659463287	12.6291048185063	13.5341624035431	12.2330639096076	15.6031976552871	12.1504686800792	11.7610067719994	13.4933407897475
249	NDUFA4L2	ENSG00000185633	5.83778566175855	5.57203582685273	6.30035300111548	6.99412127706587	9.59807726515271	9.66952768529406	8.09948573187775	11.8719170769964	11.9016017644565	10.5611691674831	11.5995826162674	7.25453375498499	8.54120859139376	7.13272864894401	7.88351984927428	8.95928241276281	5.42561923159813	8.66387720847122	9.82852762060982	10.7949560141329	10.4272439432004	11.3324671010013	11.7028194524656	11.4868607054643	10.1152568592788	9.88575589338557	11.4626834326946
250	PMEPA1	ENSG00000124225	9.60356873899852	9.1773183794919	9.48601595679233	9.25872802073571	10.2203140501858	10.2374552332756	9.88925935686273	10.9127971510944	11.4400009172339	9.2034894772526	10.4914108448791	10.2238279602845	10.4206105673688	10.0144173121703	10.121206665645	9.14885899571796	10.8332824639823	10.2345296936607	11.4908825509428	12.0948240724362	10.5808125356708	10.4019088010605	9.04990050333351	11.6243043103907	12.3592836097681	10.470403678428	12.5237892489084
251	RCN3	ENSG00000142552	9.0082650836914	8.34754351952423	9.1015605385415	10.2707284426988	11.5613685142413	11.7040418595259	9.99626581796072	10.9713691783087	11.6068945736853	10.9315307066404	11.0791271127909	9.13369783607797	9.57170134743629	10.6165140888044	10.4706405776188	9.63028594571225	8.33301865989743	8.9324611445747	11.223969344962	11.9009477156325	11.8072615333198	10.8744417880205	11.2279163114471	11.726203679241	11.7812665441542	9.81097905526616	11.3495022850363
252	PELI1	ENSG00000197329	10.1500600761222	10.2553121653648	9.73376336483396	9.5140442465523	9.12316171297597	9.05762193919111	10.3486570051199	12.3847698823786	12.6266404238034	11.1604901933576	12.5770362699714	11.5103990723888	11.4262254568487	12.6022417923248	12.7089202314687	10.6924549758988	11.3367917839877	11.1849044598654	9.88077432538463	9.67057722089609	9.60473375657845	9.61377191808209	8.08797319566257	11.0345608965979	9.27953957511973	9.78215393443842	9.55901420871527
253	COL14A1	ENSG00000187955	8.92997239174525	9.03069760422149	7.72208507546972	9.26124427508894	11.190247679435	11.1459611651556	13.2503307793849	14.268340224839	15.5328240139367	13.9137832293968	14.553539451797	14.4941337364488	13.9318036889714	15.2562157867479	15.3059898173857	11.7094103951875	11.1573082081349	10.859500160916	9.95797073436251	7.07225748686423	10.3431374404503	11.1950203541796	11.7265410919084	8.99172841706819	8.48948585746342	9.06509060192098	10.3159001467076
254	ZP4	ENSG00000116996	-0.144536372314856	1.05299631740859	0.486588107820829	1.03966952720077	-0.164554060075216	-0.141686297457523	1.83430174291589	4.45243077134547	3.68984298837599	4.38864875837202	4.68364750207711	4.07655474298084	3.04598331933069	7.34595226361147	5.25132026107578	0.60610950184781	0.636633927597348	0.687102969538618	0.213450713078786	2.14436393547337	0.372497509148637	0.616820851483923	0.982172711832748	2.8343542332563	0.307351458808213	0.0570689145321637	4.11917354597908
255	ADAMTS2	ENSG00000087116	8.31705083858342	8.65522328396714	6.84015840166715	7.41059596482031	6.39377752211812	6.25640469927282	9.2906636094673	9.4232714565199	9.98618666252117	8.82825010891785	9.16571255680518	7.56945367117947	7.88649476468654	8.05949072112894	7.67696251091343	8.75056009822291	8.30404620400551	8.86226682557495	8.58423053953319	8.45205647101842	7.01312429167901	9.39648263753107	9.48385616942659	6.7950045770387	8.83238901633003	8.12928511450046	8.09515602769922
256	NR1D1	ENSG00000126368	8.29047163145352	7.85666583500452	8.30269348124275	9.0864077737432	8.9903030450254	9.01474685509044	8.55954676466242	12.3316320851364	12.0485091376341	11.1254894088273	11.550909261737	11.0733193152593	10.8305905194967	11.7884466287817	11.8590890849781	8.54315925583894	8.16068323477257	8.07163760775308	11.2629541263511	11.2923525320664	12.2071109961177	10.7379640611557	10.2023692225371	10.7954519599993	11.4697916566249	9.44502170948439	10.6811081617941
257	AXL	ENSG00000167601	9.91728199570462	9.83069675456943	9.72128935848662	9.87065569694827	10.6454982061137	10.6336499017578	11.010726764438	11.9962131886775	11.9726498995475	11.5298596014116	12.1711912367354	11.9219600680035	11.7755625952934	12.2255761627369	12.219780733878	11.4790204979963	10.7082337108919	12.389184065197	11.0307974055185	12.1969911246271	11.1540466566735	12.7805493815391	12.3541476142561	12.6419703634895	12.1968768235123	9.93034111141644	11.6331388296272
258	PROK2	ENSG00000163421	0.365628996643555	-0.574459281273586	0.295084827418049	1.44070606969854	0.287462490331688	0.642258108143234	3.6737071508495	4.91014722448433	5.43420966107226	3.78651351633757	6.16568393867946	2.78123826525115	0.31734222703903	3.14655138307011	3.87795895925745	0.562569340165258	4.94691587280919	1.88680983098062	0.0314114308375886	0.00854571387281	0.255497378978427	3.0843487689178	0.964118818733598	0.669150402520552	0.165524933475417	7.10609171248752	3.12344145293377
259	XYLT1	ENSG00000103489	5.71234868581579	4.72551728483799	4.61924895187586	6.16326272949983	4.4642937439743	4.58932566590327	12.7503855578635	12.3390531840818	12.101794674319	13.0131374355939	12.4825098506397	13.0707202351159	12.4459886689503	12.9788024450111	13.1197095316738	12.6405674590475	11.2648680564397	12.1853356672027	10.8143757791592	12.480330573959	11.0975675925182	11.3230636879527	9.6588062284735	12.3268048119921	13.6735356487849	12.3602064633333	13.4053460122803
260	NIBAN2	ENSG00000136830	11.1789744927268	10.7336192921872	11.3509915957146	11.7835627380413	13.0094816465857	13.0914302819941	13.0571998696832	13.7237004074305	13.3780398009359	13.5884008994144	13.526424709324	11.0150331253591	11.211839371724	11.0694952749926	10.8074732695044	10.8467847463432	9.505404095938	10.5691816694278	12.5706638096584	13.8162526761148	12.8029798518905	10.4039660927046	10.4741295796482	11.771651878886	15.1649545123763	11.8320664218752	13.8709138596239
261	CHAC1	ENSG00000128965	6.80629814555888	6.42801129255993	6.75428061074201	7.18459580539053	7.51725305383771	7.56863087759223	8.09903175056194	10.9022781814486	10.0459484927775	9.20453409602047	10.8247912925038	10.1954991367355	9.8869478788276	10.9511217592853	10.8367780738916	8.77443834223634	8.15287947296135	8.41421932662638	9.15701192333837	8.76508814228425	9.47127088026737	8.55178243053222	6.3610245775406	8.9281448133066	9.12171710953232	8.04366673166784	6.6376603617602
262	PLA2G4A	ENSG00000116711	8.23207888715592	8.25149742265577	7.96565131997279	8.40682616238055	7.971008843473	8.09486451299599	9.22392952274119	10.4687120560644	10.4145759849941	9.5079469069351	10.7838220368668	9.90906562661619	9.715681956449	10.3263178373008	10.7169296369369	9.47734289914573	6.86564392908873	9.40273406885079	8.51284634169856	9.3023701935682	8.92940639577627	8.81907123360023	8.90527549717974	10.5423526806292	3.89737548272857	7.98984556361881	8.04186320338904
263	ZNF385D	ENSG00000151789	8.74851769266652	8.92691671678592	8.43294009901086	8.12326330332182	8.85229947268867	8.78724942759172	10.529136764216	10.4480130126821	10.2307386457988	10.9815178869127	10.6556939564993	12.653718562935	12.1837996212083	12.5888438947149	12.7831283696097	10.0641931143011	9.83960919528042	10.0619355982842	10.9803625766217	11.3651289901285	12.1122547078831	11.2636937241192	10.6484364041664	12.0895115252983	10.4367201528597	9.47155551937007	10.4315232804603
264	CLMP	ENSG00000166250	9.73726873274997	9.77042933724478	9.12842891381697	9.24813201536146	10.860262585347	10.824300990162	12.0302651636804	13.0064920775708	12.8634248416023	12.4441185162951	13.424556874559	12.9501321095477	12.7998393515582	13.6997373336186	13.4486696339511	11.3244715419137	10.9626549469607	11.4818376195397	13.7888452290505	13.6223696476249	13.5065949095149	12.5027907291704	12.7932618629968	13.2137912613942	10.660651684566	9.65096347755712	10.8597794319458
265	PODNL1	ENSG00000132000	4.49953388827251	3.77281105593861	4.50199675661371	5.16230447299489	7.04020088793137	7.20963075585898	7.73062503748678	7.12960854887295	7.94608999845029	7.70885993857746	7.47312663717833	6.68857421604567	7.90836244557795	6.92701171664946	6.83904668358519	7.33999854627019	5.50550481811206	4.7204467959941	5.65943063576829	8.44404143280229	6.92541850842072	8.65235534419747	8.00838963126715	9.56213935791812	2.309469734912	5.86929274023829	8.34222358594156
266	UBTD1	ENSG00000165886	8.96063943346279	8.43623002484148	8.86077603041896	9.43975617750602	9.25552113657319	9.4339983574108	8.7087274538231	9.54453249943302	10.2527089067713	9.336567560419	9.1736536596352	7.83577134989862	7.67364676009894	8.1113777329186	7.81810292781805	6.78985238570431	6.75297349470557	7.4335869538601	8.88028698341698	8.39317389220063	9.31607712689379	6.88797595903321	6.64868971185477	6.96046719360039	9.70317778866005	8.05319199400007	8.95978290587491
267	TRIB1	ENSG00000173334	9.12662009538633	9.1119062194886	9.06503198549306	9.69391833329995	10.4601043396801	10.4628660728225	10.5210127691487	12.2438703468174	12.3384776948758	10.6868921458371	12.3897503588654	11.6840980193327	12.1709057705338	12.9426567416142	13.1106014313763	10.0481467334794	11.6744933467551	11.9304563770779	10.9969566661213	10.4574633643452	11.1222437152475	10.8480922634935	10.8675562421214	12.7983303764819	10.1014395351759	11.5352606160901	9.19700205986122
268	ULBP2	ENSG00000131015	5.83704782128893	5.36202557277842	6.39264672934401	6.99634508725511	7.7807288000839	7.73015636436698	6.8052205134049	7.30150218250831	7.11914902155147	7.31406840724852	7.53786944850501	7.88550582671225	9.25836735024456	8.60544613331106	7.16081655671801	6.5784563283071	6.48751749198707	7.27375291303275	6.72477982113044	7.46197221394242	4.29712333960378	7.01449002782254	6.12804522699926	8.3638712387857	2.2830948937691	4.03745091537544	2.1800191737244
269	ULBP1	ENSG00000111981	6.18004646081178	5.57183199380489	6.75008119259706	7.13182477114861	7.3045730064066	7.32492434399485	5.99040176113545	7.96365724500917	6.30986242983676	7.36782673748359	8.1537332197006	9.32117122925516	9.15234012916981	7.40738154874887	7.82483263908292	7.08097009971857	7.1644388324633	8.20701148177499	6.61259123193302	7.59372788451999	5.54755898363055	7.76182288947532	6.06036304923604	7.58705242249862	6.87368857891525	4.76971983581505	5.27739438711348
270	C1QTNF3	ENSG00000082196	9.83439650594485	9.47697803875936	9.37765025350513	10.0710435497992	9.61820500557684	9.66633354185933	11.0309490751375	10.9988595358412	11.1541415285512	11.0325336081024	10.9538769372158	9.84792827066812	9.61842292953837	10.534301204842	10.3969826964073	9.84995498786374	8.89237667135323	10.4703339679218	3.18462294461993	7.85970062968522	5.01269540285894	7.25954043269815	4.99089363239479	7.41914600830462	3.28718814717199	6.95867693089599	5.26019791111112
271	LOXL4	ENSG00000138131	6.0556500679232	5.65371221622295	7.09056313696897	6.95190312356445	9.06326572451976	9.11160225694573	11.6407504292249	11.5429453745356	10.3601444585079	11.4407721703363	11.2346298146474	9.15107036310168	10.1049060316392	9.79484039753501	9.54609155047996	11.6233805741526	8.84714302848837	9.78902242294666	9.73515005169506	11.8020299873964	9.05726773490276	10.4507080754568	10.7928369380503	9.90103195066226	13.5888954260628	9.96409377333147	11.2745301943336
272	ECRG4	ENSG00000119147	6.78376517132812	6.5620995597937	5.45638540900184	5.87711478083866	8.2145842697942	8.30358661203545	10.5268690421857	10.3581735409212	10.6939576591391	11.3708181767283	10.3971590300752	12.1183191449122	12.2568278191599	12.0257275381536	11.5749659973364	11.4628379856842	9.60055295492772	10.7245022360348	12.1913404755074	15.8073395272416	11.90093027281	13.587646258336	11.1813708517207	15.890900901024	10.9752029161964	10.0232725133356	10.7746215729253
273	LOXL3	ENSG00000115318	9.81499208606305	9.82916484450494	9.67971177553076	10.3345835411492	10.9801496174962	11.0274492125386	10.4805891912526	10.9936886097931	10.6278897525928	11.1705265572447	10.6740637974815	9.0976662912709	9.71468649304789	9.19451083634717	9.3896293463706	11.2274889432694	8.87164333784493	10.2885171388693	8.43388423990612	10.6222184737468	8.24396283285817	10.9268630463983	10.7770313581345	10.0407783739329	9.20945219290785	8.89031138118056	9.70565557373809
274	MEDAG	ENSG00000102802	3.34392915203328	3.14035524540789	3.56579670809441	3.34489820589668	7.15176321735872	7.27774092393019	9.75756769963163	10.9049873039346	11.021911785863	9.24849379460393	10.7454579346833	9.06209312679458	8.63023152473858	9.19711909161169	9.43138700504666	7.51698302942283	8.21960718992151	8.59828620464395	10.9403915149047	11.5722942564962	11.0138065603499	11.0656548711196	9.92873011975015	11.291564554998	9.1130175406173	5.29952984896623	7.47838728768415
275	COL27A1	ENSG00000196739	11.112890882186	10.7347314306886	10.3342111056445	10.6128041391279	10.6649673446879	10.7548829458919	13.9458329523861	13.8478618321928	13.8034090933183	14.1545583062389	13.8974729180885	13.5330154828982	12.762764789436	13.6086896199715	13.5617625778314	13.6327664676657	12.383704938976	12.802613465193	12.1093306811716	12.8196005927536	12.0511938590521	10.8629773071117	9.77680466444114	11.0137322960299	13.0281647711366	11.1042174632281	12.4177286344009
276	CSRNP1	ENSG00000144655	7.89008065818081	7.48552016115954	8.66763317721603	9.42210664491	10.0279570871058	10.1026718183634	9.72750047756112	12.43694870228	13.0610899877169	10.0782132149978	11.7923708973843	9.20058842446111	9.93685386284375	10.3875618103725	10.6488177866398	9.15005471977405	10.3965108776642	9.37034212508983	9.95283659613242	10.0782795736226	10.1649591691913	8.35108865268737	7.87745617908304	9.65982674713269	12.6815516380468	10.3217887506048	11.8678639388753
277	UCN2	ENSG00000145040	1.32608368489853	0.596502608822302	2.01402522890917	1.22069278571786	1.8448562084682	1.48969125271339	5.26251721754615	5.58298346449608	4.80690046402562	4.50475771686587	5.50776787730818	4.85523227769378	6.21737758416867	4.58142177047331	5.11010401275231	3.37658756696667	4.26106910813353	4.65394393974158	2.9456248505731	3.68915531390991	1.85651490259447	1.35828621594438	2.71105093560912	5.20313537209095	1.03417046681641	0.786851245036516	0.957433432788206
278	SLAMF9	ENSG00000162723	0.832429576143884	0.43734216884745	-0.206996536976348	0.758994815618384	1.6149745987723	1.72452665906588	1.08818202492283	5.59842894342039	3.94506214334699	3.51186088008594	7.90908647543648	0.355587270311929	1.75214057668945	0.546016153267654	1.62168580877717	0.489604360709678	0.537420789750696	0.590567506931478	0.107583577582961	0.0940711051436451	0.24698413957827	1.59807673981917	0.870179448686403	3.64434973879901	0.189547347464088	1.78802977060753	4.64149581253362
279	PANX3	ENSG00000154143	-1.03913932911292	-1.05823717703318	-1.09185154784827	-0.202837014096746	1.06057998330322	0.871202780052372	4.69429594452798	6.58100512057667	4.34395417104391	4.59709313050972	6.26882861956661	0.19184573243832	1.24970151723192	0.434199444111313	0.41104704116127	7.93518457090192	7.09679362935965	4.17149763882302	1.69739095154715	-0.289896842233274	0.00399998492994635	0.386064142143119	0.828257081371704	0.519481421580302	-0.101646486887558	1.88687214857501	3.23183379653796
280	GALNT15	ENSG00000131386	6.32636893970523	5.55357708558827	6.36717946259855	7.89750194151043	6.74004085872257	6.81843535644871	8.60187214247381	9.31147106890506	9.47180377579416	10.4335634747284	10.1828015113822	10.7739477083454	9.46785404728082	11.1349427320433	10.96038312074	7.6573064419005	5.87927102508795	8.10108169322676	11.0527269059848	11.0830518333563	10.8922109040562	10.6091992094096	10.1164990735706	12.022959977918	14.0475500741212	9.99964459458811	12.5924939825685
281	WFDC3	ENSG00000124116	1.13152127913178	0.525948308562848	1.26910495035793	0.948662952053416	0.834523602142443	1.13971760733385	5.15542103659305	4.64444966373995	5.37249888047823	2.80057002546108	6.46869460662785	4.73692947360668	6.39869670827512	6.0705189658198	5.82022650309798	2.84256767868056	2.9062591801863	4.01689325598933	3.61208017354197	4.10370444895753	3.68371790844183	4.70372916842099	5.47571313462112	4.59835587724859	1.05255224550606	2.9696775811275	0.964258291526018
282	MSANTD3	ENSG00000066697	8.40045435952843	8.4776750009903	8.65245908959476	8.4503038379712	9.18991126188656	9.20311063907405	9.71969466656552	10.3531605173888	10.3129262011392	10.0000946295233	10.1665716339751	9.97765273206489	9.89613948787056	10.36557949385	10.4126764455268	8.51954487645805	8.39945556428651	8.92731900295871	9.62108237427156	9.29098990470054	9.988537755717	9.05341953327982	9.47444782065434	9.16656819976781	3.66771817132854	7.84160452390956	7.79807815268445
283	LRRC15	ENSG00000172061	2.15112569639049	2.41274576425461	2.76489293581463	2.97866855822568	6.39994984865934	6.45798161461218	7.16798473245027	8.37222914271201	8.25417590854406	8.33589929562127	8.63921145184015	6.76126173019041	7.24052023150745	10.5938419335758	8.62525701080577	4.71118692745658	7.4214308463396	7.06766707488694	9.6424753129808	8.49094946336401	8.90450854249567	7.38317199727082	9.62922698256307	5.43130715167165	2.1613696788109	6.60717956279356	5.96572893642345
284	RAET1L	ENSG00000155918	1.09526940795349	0.576012228204412	0.766810867386851	0.826948145248796	1.58005590475398	1.95656413366426	2.92256853449758	4.18847624288977	3.43405653679257	3.4360801625385	4.1252545643583	3.22836072230477	2.93057424480294	4.20781816513079	4.30867129776565	0.938330967071993	0.957296117025455	3.63289929387133	0.722951596502309	0.71557166029929	2.53730799760235	0.9449521680575	2.18031768232716	1.92220290019095	0.769355843633879	0.653336998526319	0.731547218490074
285	VASN	ENSG00000168140	3.61981959872817	3.50963847514763	3.75525145393985	3.55395507546206	3.67361691200651	3.52084454261825	11.1450821822844	11.3929547020595	11.3218842303591	11.675617979477	11.0231499772375	11.0822612777606	11.0159100588277	11.539336973213	11.6297041224192	10.3215531623676	9.26737382173632	10.2015948922742	11.7640260658895	12.5141264421674	12.2919157598287	10.642144195692	11.419731900305	10.6816528601085	11.8972273883434	9.65430467372039	11.8399433970978
286	CHADL	ENSG00000100399	8.16545981936418	8.01049201486129	7.25378514360194	7.23829091872044	5.29531395940382	5.57596986745522	9.90700130754466	10.6346472014848	10.5127020336689	10.4695369738431	10.7028336092793	9.13380671338688	8.52499059175373	10.026052572908	9.94387956730335	8.40629644503842	6.57302493257366	6.51261565950829	7.63862349301491	8.10428434429802	8.31065601902674	5.35031266234593	5.39378746600216	6.02899244246316	10.8584044516462	8.83440340162845	10.3284705259289
287	PAM	ENSG00000145730	12.3324704067766	12.4916118996955	12.3212402842336	11.9288120879818	12.1968533160161	12.1613924888106	12.0878036419366	12.0117052654402	12.1951054360014	12.3974076228515	11.9898670895363	12.8999364267445	11.8005069253808	12.6038107765577	12.1995976112079	12.4193589257798	11.2938697080995	12.4532298711394	10.7313179484064	12.2808203522905	10.5737539930293	12.509318224158	12.4515948623663	13.1483214379536	12.5189786560387	11.4068547854927	12.4385330786044
288	RGS3	ENSG00000138835	10.6497898050545	10.6723345900152	10.680020082222	10.7761405036712	11.4029449429469	11.5399635117877	10.4432189064331	11.2411784357397	11.7308879001749	11.0743601878464	11.3846501222138	10.3487842189963	10.6863405614063	10.1790624496876	10.4165260762381	9.99079495298694	9.96431483337688	9.60737228295966	11.4283366238552	11.7920896183628	10.9435071811248	9.87194728245483	10.6400903959845	9.83438509924174	8.80718720853053	9.57720715101216	10.3945461779162
289	B3GNT7	ENSG00000156966	6.17976917233012	6.05444231201077	6.90035016854053	6.34453334401584	7.11670945106873	7.11546689028228	11.830889088289	11.5346665556161	10.853120227294	12.1580407200256	11.4778882076414	12.0931748331292	11.9204808776427	12.1711020052237	12.3957307182928	10.8081105163336	9.59908788018841	11.855557819701	12.1869782470962	12.1961103606632	11.8760671498204	9.83120154154149	7.29595957844661	11.0552693826861	11.513060439119	9.50849465445125	10.2617122641696
290	DDIT4L	ENSG00000145358	6.85368527560049	6.47885060604774	5.79239754301768	6.37554635902434	6.6795225106537	6.5635280790261	8.43781071693422	10.1382573955985	9.70661610198496	9.53568828454931	10.3030305433816	8.43779153709409	8.12295062999619	9.25261698091532	9.27519568141829	6.50198858091101	6.85780537948933	7.38633672967531	6.18433446402795	8.31809651199415	7.04234707608114	8.57761111431286	9.59959761151667	11.7577422575755	7.40605241869747	8.28573709686473	9.51765698664902
291	UCMA	ENSG00000165623	2.66292793629682	2.07447103789742	2.60687159419526	3.54693595260943	2.45210482509653	2.80633856276568	11.5100398766409	11.6239477194607	13.414049805582	12.4143276929892	13.4645203718931	13.1882163393077	13.5409216471212	14.0830994470654	14.1807676147546	7.24554129273265	7.04101335875448	6.18339052041006	4.95771438978427	2.57982453694708	5.94181133466894	4.72141823115733	4.26988541822328	3.94732308325644	12.4806816759386	10.9269794427814	11.8413111685856
292	ABTB2	ENSG00000166016	9.28820690609	9.00215631980494	9.84560405964139	9.14274313834561	8.30626583437715	8.38986870260385	9.79406402495323	11.6880659254182	11.6567706787317	10.8267451279353	11.4779748530331	10.397985300283	9.25608816599353	11.4946455146991	11.2453896384816	10.0420886248011	10.3112704820459	9.89105316586195	9.86567936210401	9.04038324206809	10.1682428152184	9.12400927347375	8.04164073677271	9.67835536099072	9.88541013368713	8.08176265315679	9.15490854208015
293	EDARADD	ENSG00000186197	4.00607099594251	3.19919449303928	3.64362693051946	5.43355539579664	6.92241847444923	6.94240388280682	4.17627615048385	4.19479174043015	3.30455325048802	4.55170326638886	4.54329091256625	5.39644132241195	5.01451242655426	2.74443059628067	3.99163515801814	3.47610179884944	3.79817825699661	2.79557396443253	6.70148635325081	5.70528370967884	4.50864440071473	4.5428746287854	4.85637709334445	4.92693670442081	1.5309785539106	3.31993418518263	1.45176622095114
294	HMGA1	ENSG00000137309	11.8236598894854	11.595218657134	11.9587249887196	12.0759173061043	12.0764773433085	12.1234294818273	13.5296884958893	14.5935683454315	14.3602664759317	14.1335257659991	14.5538335819386	13.0498305813578	13.1948838316195	13.6321808433426	13.5791596738625	12.0402359280237	10.9783372796547	12.8176881793442	14.3171302952479	14.7843708902302	15.1563239350756	11.6103969498745	10.1609530253419	12.6274007298227	9.16164103811986	11.1482021987839	8.64255212993023
295	TRAF3IP2	ENSG00000056972	9.10524907914241	9.26445635455528	9.17673851755326	8.8830236225319	8.20101022447663	8.2371206901238	9.92106442260142	11.0544546459848	10.7610430367579	10.7881465332915	11.5602139163739	10.4955609220846	10.7278070874291	11.8946950625497	11.8633401204273	9.3031804653113	8.46661331536537	8.66114529539984	11.1948275908878	10.4592955123184	12.0773398378872	9.80443633458541	10.9174865501591	10.7090467274831	9.86973772839156	8.51535194294472	10.0235451849908
296	OTOS	ENSG00000178602	3.55340423039749	3.83531295259321	2.32547353138807	3.26765504318276	0.998265612318216	0.864710705136678	3.45434583035762	4.30623795342496	3.69899925326694	4.32212339324545	4.80739073055949	4.17582968301644	3.92233837399392	1.97965425483437	3.90427058222475	1.05452226517155	1.07587826857294	1.10010355567433	0.808036095343303	1.32885783947321	0.901221118550716	1.0619831239578	1.24929321074529	1.11194987627641	0.861891035032018	2.38194488759218	0.818050109829696
297	SCUBE3	ENSG00000146197	7.14507382267653	7.33927600520504	7.39530535638647	6.57170675702828	8.36471941851601	8.24734165799654	14.080445922522	12.3111764421848	11.3940913192863	14.0709637071282	12.562463610636	14.6364511410267	14.1947121077228	13.2669291830512	13.0012866287898	13.2256094071081	11.7243572153617	12.8084119473931	8.90230009441947	11.7348888739595	7.65680652167633	9.93868469864366	9.15917102724573	11.7939045743758	10.245224027065	8.62724035286559	8.7429500612559
298	KANK1	ENSG00000107104	10.1039377970977	9.8966677307896	9.60412502439417	9.85587637890061	9.86074974908637	9.89854390686145	11.76216492301	13.2909930949174	12.8650657517333	12.6679926621194	13.5647154011572	12.3792894946882	11.1125517370522	12.294362380627	12.3384705330749	10.8874333063289	10.1523401825114	11.7493844373073	11.4342371803943	11.5104947048037	11.1428191792772	10.696098897387	9.74418686386255	10.1693382586768	12.1515050402207	10.7221014639918	12.1266359809075
299	FBLN7	ENSG00000144152	8.19973095001194	8.20268706464871	8.48763923460491	8.25976289707394	9.0225593112654	9.02415414536446	9.27188435716787	9.51783666932855	10.1607530116738	10.8447647371993	9.44012259279415	9.90204448104246	10.1358881105919	10.2590960039379	10.3329486338122	8.98685383172918	7.16944452620515	9.03787494588656	8.80716103554428	8.5388708780883	7.84766321581217	7.82571015942162	7.87481510881854	10.5395882388353	8.24791371049853	6.0867039809249	7.31843039845881
300	CILP2	ENSG00000160161	7.68324371861117	7.72968202523436	7.80702652467859	8.14888389985238	7.35709779862191	7.39536490605187	9.24426569800177	11.1434797143005	12.7078188782295	10.178067603021	10.722570257593	8.63048479267818	8.98476326925126	8.48403898682085	9.37021833019068	7.89640345019245	4.60936848596438	7.05743802596915	9.92781812042648	10.5386477709425	9.74981664961077	7.92560120527382	4.06271247337292	7.44014077112606	11.5705177701685	9.18046421417097	11.0794434352821
301	PMP22	ENSG00000109099	11.403526621736	11.0432102396865	11.6648609425787	11.4630499000408	11.9090775216731	11.9168935835501	12.6854886354975	14.0417872229236	13.8092546906512	13.5134939712463	13.792493093264	13.7747686321036	13.3047539331019	14.5612685083282	14.458248325738	13.6053575248783	12.8244441802988	13.6803079376721	12.2470341046478	12.6163826694738	12.0979956663621	13.4086907664249	13.0235879802909	13.6438933377667	10.8452094431636	9.97159358244696	11.082702520946
302	IL16	ENSG00000172349	4.20180549723675	4.69211191377169	4.28397009201461	4.93251752120004	5.95894050008754	5.97859930847204	10.0462466675421	10.0060400849894	9.7399170479689	9.88791934088698	10.1271954877917	9.97392537455032	9.77422348523075	9.39076270845261	10.0951429450531	9.71220296108385	8.71917991530866	9.69654718590787	5.71635698465024	9.58983353891234	7.53587514346954	8.09052927554231	7.60739952139082	9.19248319148182	12.3184286975062	10.5210437123479	11.5903414028694
303	CSF3	ENSG00000108342	-0.597530338299856	-0.611925855928958	-0.637077870020686	-0.533037916558267	0.93398764099547	0.648010220511805	5.25930217825389	7.21161655291103	5.89114480523853	4.86690915666638	2.41847920722485	0.447755638078959	1.40590176699994	5.65943322223998	3.93565963670477	2.80603958606015	3.62895246722769	0.683811712317966	4.99455779475703	0.0160577511208975	6.28058963916682	1.81829229601696	5.34076303663486	0.706606129439046	0.181959054358493	-0.213769454164127	0.0678511488074158
304	GSC	ENSG00000133937	3.42919770769327	2.72480997063169	3.17100381318921	3.28509189450927	4.00696096767622	3.71724404464088	5.4995595461558	6.97143532496085	7.27893370885848	4.4173218896584	3.58689840090226	4.86089115921432	4.72770234228746	5.65857884659756	5.97187852360809	5.56391926841257	5.95168187565832	5.16016518436327	5.52628178468289	3.84027026575846	5.66136976375839	4.23808951253992	4.11979639018344	3.75871303852116	1.70621614891492	3.55879976417928	6.1615909432136
305	SPATA19	ENSG00000166118	-0.481125272439097	-0.491376275115374	-0.509163186125662	-0.434591125257406	-0.512147730664204	-0.476750248519842	3.01640541384257	4.23317683375838	4.04382225804149	4.38249317999407	4.66913607710881	5.272391062223	6.01140047456799	4.97017738511695	7.47873183120799	0.491724657515148	0.544922127482831	1.80925379761731	0.0137977559963318	-0.00614540823066712	0.211794523233812	0.510431150880377	0.91512791491279	3.94667752435215	0.13177514112604	-0.191526163953038	4.33369081777923
306	SMOX	ENSG00000088826	9.74437123109871	9.69250312872747	9.89430435189816	9.70024627611021	9.29546274407106	9.3645584500125	10.3150446282856	12.0042408056784	11.5410119310002	10.7597124237246	12.1569430971557	10.733570397405	10.632574123371	10.904021616773	11.0046056516953	10.0277635220134	9.28279024055291	10.0598482844906	11.7846946123111	12.2119331609403	11.6808225690408	9.95706751705256	9.27897362935117	11.7214218075985	7.95499508418964	9.77790925847156	9.38507583062145
307	CDCP1	ENSG00000163814	5.61109562487523	4.68616342615224	7.06118198213198	7.07440187274233	10.4887729164263	10.4663760518257	9.03179651821876	10.9645708354869	10.914116135572	10.1266120323727	11.0252513822287	11.3666520266194	11.5479834358554	12.0999807245631	12.0292732043318	7.4050481247178	5.77066010325482	7.68708208064147	8.85864501005045	9.05679471275272	8.08321618801429	7.47857136374002	9.19670871475725	7.59727405225887	8.37160819397222	6.44906767730951	6.98838064113672
308	ANKRD37	ENSG00000186352	5.18920341434652	4.66311353999818	5.56529525677463	6.10312405603889	6.78921276495946	6.81402469592411	5.48962617451465	8.87474870178303	9.1782684099913	6.33782737765649	8.16377845434252	5.77284796240484	6.16723638451258	5.70252494365875	5.5195273529708	7.64262027048242	6.82987042083561	6.54027280808981	3.98351131145537	5.36409245809886	5.23748732001511	5.77111651441236	6.44810775778429	7.16933770766753	6.99050569401941	6.88246040476979	7.9543532272177
309	P4HA3	ENSG00000149380	6.45479237313069	6.04176832525044	6.57224145723901	7.50352098807167	8.25855267678838	8.38834261184309	8.59946115375185	9.38259146717158	9.4384336862306	8.97957589144213	9.28787089814883	9.18682601981546	8.42905720632506	8.86604438826373	8.85437779411257	5.55693526505164	6.62039548587448	7.59559221369916	4.7338312497796	5.83004000655918	5.93177005586673	6.36578554024319	6.84636040729487	7.60489531641191	2.54123849550569	5.00987828411468	5.73170264120402
310	NEDD4	ENSG00000069869	6.65038545657916	6.66484433957626	7.02443598357724	6.68945778832803	8.6747529472357	8.65144895049816	10.135456700424	9.40081122491333	8.98490689509161	9.16968914798463	9.54393321046775	10.1766229141193	9.99199352826511	9.47220957907957	9.31824021960274	11.6427450361316	10.6596109197007	11.9394023754416	9.59721157226278	9.15797734254694	9.38302102058854	9.70204522137086	9.79192814636332	9.9237703539342	8.49443318237574	9.50626235475109	9.93048824166179
311	KCTD4	ENSG00000180332	2.86796914076539	2.83477998493933	2.00355211160813	0.886914349214519	4.50161267606667	4.68456073325522	6.05942289525338	6.68295812716316	7.67906862703324	7.26748389697891	7.60661296808151	7.17447733347282	6.52774125906669	6.21207715020767	6.87821979504703	6.27595455686046	5.14494816350515	5.39269204493543	1.36274982374887	4.2101107500864	4.51722299372934	2.787859982498	4.66841028507542	4.26706173569062	1.4972010890709	4.21804230422974	5.97272751242942
312	ITIH6	ENSG00000102313	2.61497818289149	3.63542970690099	2.89922104671728	2.64713962873516	4.23086245221532	3.99240698102942	10.8195812955615	10.1692702614916	10.2970511846223	10.7862570253028	10.3034027979592	11.2349515409898	11.6310384405396	11.4251627976005	11.8647900750711	11.4994104694675	9.40859035241126	10.6516696060679	7.99602798901673	11.1532829531751	8.1226414766325	8.41051285312233	3.89999502015557	12.6746233155023	9.29916593693978	9.18659667670514	9.92783104161569
313	STAC2	ENSG00000141750	6.72327781597634	6.74861939517701	6.58789786015655	7.14480268643095	7.31336592346674	7.37561028703125	5.29672112917113	8.84107574288296	8.92914108149317	7.28105759562785	8.68311499677949	6.74412005686864	7.10166024201689	7.80268364419386	7.87283666267475	4.61205628278573	5.89312263977079	5.7940590415753	5.67729655987782	6.68297510744335	7.99521047849995	3.6901822098899	2.87415440853918	5.9673266138901	2.05634421146929	1.69735900059456	4.30730282644457
314	WWP2	ENSG00000198373	9.59791493282299	9.66442998888318	9.30004288128453	9.31572265974143	9.4692954692866	9.46850809072461	13.2100768257531	14.2770105212419	13.358650939904	13.5675338152759	13.7605207769271	12.3588692374384	11.9598834532439	11.5006292092504	11.8010547988248	14.5579549534767	12.1815240746022	12.9632972702473	11.0766919319899	12.7027429937636	11.0984262027177	11.554345069889	10.5298428717516	12.361688634314	15.5195646504841	12.8773795340919	15.0234092593901
315	NRP2	ENSG00000118257	10.2926682778595	10.5926086160596	11.1648917666765	10.6928758994925	11.5660129944116	11.5464977276483	10.8669578459224	11.9072633646817	11.5057791858371	12.27620870028	11.9603302666936	12.6633246865413	12.683582606869	13.6496952578444	12.9979706898465	11.5642138347003	11.3047052762203	10.9394998808263	11.7225339733425	12.9142693118807	12.618560864803	11.9335519835995	12.1501200290607	12.9133994586172	10.1729061908927	9.58606360145479	10.9997304230074
316	PLEC	ENSG00000178209	12.272606414144	12.1676670225497	12.173234537458	12.4534792050066	13.6438566624901	13.7206829249038	13.7562968044225	14.0077609659967	13.88153951372	13.7316315853423	13.8141930260018	11.7542020453001	12.2717671377092	12.1800839685371	12.2541808875396	12.1586797548613	10.9120569541972	12.8123943725728	12.5988552343059	14.3418931811106	12.6847244760829	12.6582769408213	12.1769398947516	12.1865173173667	15.6678439099789	12.7599085550658	14.1181722794865
317	FHL2	ENSG00000115641	5.87936247713207	5.61165236524205	6.51687038488289	6.44825152631677	8.14272254892256	8.15206003657217	9.18730433440929	10.2429692595597	10.4746232556504	9.13958632787015	10.1466884132494	9.30590201735624	10.0707966366935	9.99853571650251	10.0461615319129	8.59613111286802	8.51592564322573	9.62010370609844	9.99951976072309	9.554034912477	9.77164219158838	10.8291030804246	10.9245549124089	9.57767426962732	6.55653951998922	7.91817661436559	8.93381506757956
318	TJP2	ENSG00000119139	4.07929977212325	2.936634476557	4.18829605733435	4.13957458636521	4.48947027981514	4.66238178032237	5.97240967263753	5.60202673998973	5.98386899986947	5.62102958840822	6.23531551309021	5.09893230478609	5.50602352661111	5.35268541164846	5.75929767971412	4.10634643046879	5.57818088770808	5.86568490151168	2.25679262042193	4.86877812547206	4.88554679371703	5.0704383139738	4.18715275866794	2.25725924351366	1.8513948181219	6.1550419187976	6.65465124241236
319	NECTIN1	ENSG00000110400	8.91769540191629	9.00153263029043	8.99034942807818	8.62455472703149	8.46593757351856	8.4084839159882	8.90032047817219	9.72024946598102	9.30779418453321	8.87537925787399	9.2894230688987	8.18095717624666	8.62849588190094	8.68845677309323	8.68590644328516	7.95126687830834	8.30157482817362	8.02868915512073	7.62746303798229	9.07573681750549	9.32982506244956	8.68738806195552	7.48933915757076	8.33860574218804	3.65860946982216	9.30257706971896	6.01420945257136
320	RCAN1	ENSG00000159200	8.8086908657355	8.84352591148088	9.117678474572	8.93035681601087	10.1508188608661	10.1340016134856	9.60921388043565	11.5055159122997	11.9762751033601	9.8420893919564	11.7682249552308	10.0463531752332	11.3906787004873	11.0437913893931	10.8729897857079	8.07420461669319	11.3443343970438	10.1695215996687	11.1279019331466	11.6224450916493	11.4707678752126	11.6162865676678	11.7287169085191	9.87992191751166	10.0321886729002	9.31610019631095	9.71747127328304
321	IER5L	ENSG00000188483	9.37841810301187	8.96366969161398	9.51646349487083	10.0685287076661	10.0280090964379	10.1829377823233	8.68451452517172	9.9427935901446	10.5039897856034	9.49011258551736	8.67609200105459	6.4581131887919	5.88642149809391	6.11680754779972	5.21952030048377	7.66219968362126	8.81204153810612	6.80827542229628	7.13638437672959	9.66871511215882	8.89482119848457	5.03788214127287	6.22379018736419	6.92896876617187	7.68979361388703	7.56507559675885	8.91099023319829
322	FAM180A	ENSG00000189320	2.11570197324536	2.10104535953356	2.77169517274189	3.23319767243828	6.63599563565227	6.63662538983876	8.8329463534577	9.25206333647292	9.61891704729708	9.15492830226562	9.52072824531742	9.38927577773928	9.72478834080916	8.94357464271665	9.27482612388132	6.67474904841738	4.61047751323853	8.71266461047731	9.84917955113393	8.57736654154579	9.54671670426739	9.47399443601253	9.23896596372606	8.32797087399369	7.55343442933286	4.06863356219918	5.09012449036205
323	SNORC	ENSG00000182600	5.94474928520193	5.65955449957062	5.66520786545831	6.06955451983883	5.55750040893794	5.72908954082987	11.4556839331192	11.3115545642626	11.5085950305025	11.5504811466627	11.5698374661624	9.05956912027939	8.77913226211144	9.3102130775274	9.39690185167409	9.72002403772212	7.96595991059128	7.92168247336428	10.562668134306	10.718492245981	10.7669220662084	7.21441410949268	4.78609454698844	10.543281494341	13.227256717195	10.8498873816194	12.0053735783305
324	C1QTNF8	ENSG00000184471	1.31587669577317	0.110668539072775	0.0898663749908133	0.669373641144616	0.0863755827379973	0.127771184391328	5.74954417380829	4.81430293985327	5.10252215054903	6.14364200290962	5.14673411920883	4.96192685493582	3.92934855068068	3.26130191984174	3.51669384449336	1.25642484228908	1.29837755424137	1.34518055510531	5.68665858692886	6.73249008883004	5.6743093008824	4.34265736190831	1.59309983293273	6.44661480220771	7.48257972550695	1.10701652954834	6.20131914806878
325	FN1	ENSG00000115414	13.9016485495618	13.5956135116469	14.7245543224846	15.5708136962392	18.0159892651554	17.9259549995331	17.6495222599237	17.3348531730309	17.4603909080007	17.9189269980945	17.3172673454789	17.3835773555439	17.9700336798164	18.0923921924198	18.4716475480208	17.3406190574226	15.8400167305755	16.7983262147478	16.9901419699305	19.4757911854334	17.42590315049	18.4136362660578	18.445316635936	21.4936223220924	20.0696411884789	17.3621044010993	19.4540374773674
